# HiFi long-read metagenomics reshapes genome-resolved interpretations of activated sludge microbiome

**DOI:** 10.64898/2026.11.18.767492

**Authors:** Min Joon Song, Taeho Yun, Sojung Yoon, Ju Yong Lee, Ameet J Pinto, Sukhwan Yoon

**Author notes:** Corresponding author: Sukhwan Yoon.

## Abstract

Genome-resolved metagenomics is widely used to characterize activated sludge microbiomes and infer the microbial processes underpinning system performance. However, the reliability of metabolic inferences drawn from fragmented short-read (SR) genomes remains insufficiently examined. Using (near-)complete genomes reconstructed from HiFi long-read (LR) sequencing as references, we traced genome recovery through SR assembly and post-assembly processing. Assembly fragmentation and subsequent sequence loss during post-assembly processing compromised the recovery of high-quality genomes despite adequate sequencing depth and breadth of coverage. This incomplete recovery biased inferences regarding denitrification modularity, underestimating complete denitrifier populations and distorting the inferred balance between N_2_O producers and reducers. Poor recovery of nitrifier and Ca. *Accumulibacter* genomes, exacerbated by population microdiversity and structurally complex genomic regions, precluded reliable inferences regarding nitrification and phosphorus accumulation. Our findings caution against uncritical interpretation of SR-based microbiome-function linkages and highlight the value of incorporating HiFi LR sequencing into genome-resolved metagenomic analyses.

## Supplementary data for "HiFi long-read metagenomics reshapes genome-resolved interpretations of activated sludge microbiome"

### Sheet: TOC
Table of contents
Sheet	Dataset	Contents
Data1	588 LR and SR MAGs	Genome quality, assembly metrics, taxonomy, abundance and genomic features of 447 LR and 141 SR MAGs.
Data2	447 LR MAGs	Read-based assessment of assembly integrity, including circularity, clipping, false closure, repeats, false duplication, phantom sequences, taxonomic chimeras and assembly variants.
Data3	55 GTDB species-matched reference genomes	Assembly statistics of GTDB species-matched reference genomes linked to 55 LR MAGs.
Data4	56 conspecific genome pairs	Comparative genomic characteristics of 56 conspecific genome pairs.
Data5	56 conspecific genome pairs	Gene-family content and copy-number differences between conspecific LR and SR MAGs.
Data6	56 conspecific genome pairs	SR read coverage, genome recovery across post-assembly processing stages, contig retention, microdiversity and assembly fragmentation.
Data7	588 LR and SR MAGs	Presence and absence of nitrogen- and phosphorus-cycling genes in 447 LR and 141 SR MAGs.
Data8	294 publicly available SR AOB MAGs	Genome quality, assembly metrics, sequencing platforms and nitrification marker genes.
Data9	11 (near-)complete nitrifier MAGs	SR read coverage, assembly recovery, genome breadth across post-assembly processing stages, contig retention, microdiversity and assembly fragmentation.
Data10	39 nitrification loci from 11 (near-)complete nitrifier MAGs	SR read coverage, assembly breadth, sequence identity and flank-inclusive recovery.
Data11	7 (near-)complete Ca. Accumulibacter MAGs	Terminal repeats, insertion sequences and paralogous CDSs within 1- and 5-kbp windows, along with HiFi read support for genome circularity.

### Sheet: Data1
Supplementary Data 1. Genome characteristics, quality metrics, taxonomic classifications and genomic features of 447 long-read and 141 short-read metagenome-assembled genomes recovered from activated sludge. High-confidence circularity is denoted as Y (supported) or N (not supported).
Platform	MAG_ID	MIMAG_quality	High_confidence_circularity	Genome_completeness_(%)	Genome_contamination_(%)	Number_of_contigs	Genome_size_(bp)	N50_(bp)	GC_content_(%)	Number_of_single-copy_genes	Number_of_5S_rRNA	Number_of_16S_rRNA	Number_of_23S_rRNA	Length_of_5S_rRNA_(bp)	Length_of_16S_rRNA_(bp)	Length_of_23S_rRNA_(bp)	Number_of_distinct_tRNAs	GTDB_domain	GTDB_phylum	GTDB_class	GTDB_order	GTDB_family	GTDB_genus	GTDB_species	GTDB_closest_reference_accession	Relative_abundance_mapped_by_LR_sample1_(%)	Relative_abundance_mapped_by_LR_sample2_(%)	Relative_abundance_mapped_by_LR_sample3_(%)	Relative_abundance_mapped_by_LR_sample4_(%)	Relative_abundance_mapped_by_SR_sample1_(%)	Relative_abundance_mapped_by_SR_sample2_(%)	Relative_abundance_mapped_by_SR_sample3_(%)	Relative_abundance_mapped_by_SR_sample4_(%)	Number_of_CDSs	Proportion_of_complete_CDSs_(%)	Total_repeat_length_(bp)	Total_repeat_fraction_(%)	Number_of_insertion_sequences	Total_length_of_insertion_sequence_(bp)	Fraction_of_insertion_sequence_(%)	Number_of_paralogous_orthogroup	Number_of_paralogous_CDSs	Fraction_of_paralogous_CDSs_(%)	Number_of_proviruses	Number_of_CRISPR_array	Total_length_of_CRISPR_array_(bp)	Number_of_CRISPR_spacer	Total_length_of_CRISPR_spacer_(bp)	Minimum_doubling_time_(h)	Lifestyle	Nucleotide_diversity	SNV_density_(sites/kbp)
LR	Bin1L	Complete	Y	99.99	0.67	1	3499436	3499436	60.97	116	1	1	1	113	1479	2791	20	Bacteria	Pseudomonadota	Alphaproteobacteria	Rhizobiales	Hyphomicrobiaceae	Hyphomicrobium	Hyphomicrobium_sp001006785	GCF_001006785.1	0.094	0.049	0.018	0.036	0.093	0.054	0.023	0.037	3314	99.94	29936	0.86	1	388	0.01	1	2	0.06	2	0	0	0	0	3.29897	Free-living	0.00807205	13.6956
LR	Bin2L	Complete	Y	95.76	0.1	1	5313453	5313453	35.14	118	1	1	1	115	1520	2977	20	Bacteria	Bacteroidota	Ignavibacteria	SJA-28	B-1AR	JAGPCH01			0.048	0.062	0.069	0.058	0.031	0.044	0.047	0.039	4203	99.95	408979	7.7	22	33496	0.63	10	34	0.81	0	0	0	0	0	5.9044	Free-living	0.00229979	1.9993
LR	Bin3L	Near-complete	N	98.87	0.34	1	4041154	4041154	58.48	116	2	2	2	115	1523	2885	20	Bacteria	Pseudomonadota	Gammaproteobacteria	Competibacterales	Competibacteraceae	Contendobacter			0.07	0.08	0.063	0.062	0.081	0.101	0.076	0.08	3676	99.97	338225	8.37	184	228577	5.66	34	179	4.87	0	3	4098	56	1967	10.3042	Free-living	0.0111594	22.333
LR	Bin4L	Near-complete	N	96.26	4.01	1	5429856	5429856	34.63	108	2	2	2	117	1519	2939	19	Bacteria	Spirochaetota	Leptospiria	Leptospirales	Leptospiraceae	UBA2033			0.06	0.04	0.065	0.097	0.07	0.051	0.051	0.079	4893	99.98	175125	3.23	18	26047	0.48	10	25	0.51	0	1	2689	37	1359	1.74017		0.0110688	18.9379
LR	Bin5L	Near-complete	N	93.2	0.64	1	796904	796904	30.54	87	1	1	1	106	1529	3171	19	Bacteria	Patescibacteriota	Minisyncoccia	UBA9973	UBA5272	JBBQKQ01			0.01	0.009	0.02	0.025	0.007	0.007	0.011	0.017	870	99.77	13758	1.73	1	2052	0.26	0	0	0	0	0	0	0	0	0.171911	Symbiont;Host-associated	0.00180956	0.2221
LR	Bin6L	Near-complete	N	98.49	1.07	1	3238977	3238977	55.9	108	1	1	1	117	1509	2987	20	Bacteria	Armatimonadota	Fimbriimonadia	Fimbriimonadales	Fimbriimonadaceae	JBBREX01			0.031	0.047	0.068	0.037	0.025	0.044	0.066	0.034	3082	99.94	146279	4.52	0	0	0	17	34	1.1	0	0	0	0	0	1.87183	Free-living	0.00668788	9.3798
LR	Bin7L	Complete	Y	96.6	0.38	1	4322197	4322197	35.01	117	1	1	1	113	1518	2981	20	Bacteria	Bacteroidota	Ignavibacteria	SJA-28	B-1AR	JAEUSI01			0.205	0.225	0.27	0.203	0.14	0.171	0.182	0.143	3609	100	274981	6.36	23	31079	0.72	27	64	1.77	2	1	273	3	89	5.80711	Free-living	0.00329738	9.5701
LR	Bin8L	Complete	Y	97.15	0.1	1	684262	684262	37.21	84	1	1	1	107	1641	3519	20	Bacteria	Patescibacteriota	Minisyncoccia	UBA9973	UBA1006	CALMMZ01			0.022	0.021	0.018	0.024	0.014	0.015	0.011	0.011	753	99.87	13755	2.01	1	1649	0.24	2	4	0.53	0	0	0	0	0		Symbiont;Host-associated	0.00282685	0.4224
LR	Bin9L	Complete	Y	96.04	1.52	1	1153668	1153668	33.22	76	1	1	1	115	1474	2939	20	Bacteria	Patescibacteriota	JAEDAM01	Absconditabacterales	Absconditicoccaceae	Aalborg-AAW-1			0.071	0.02	0.022	0.019	0.047	0.017	0.017	0.016	2222	99.96	18139	1.57	0	0	0	1	2	0.09	0	0	0	0	0	0.186436		0.00848632	5.6021
LR	Bin10L	Complete	Y	99.13	1.18	1	1111200	1111200	47.52	95	1	1	1	117	1473	3345	20	Bacteria	Patescibacteriota	Saccharimonadia	Saccharimonadales	UBA4665	JAGXIT01	JAGXIT01_sp020427985	GCA_020427985.1	0.169	0.03	0.012	0.059	0.145	0.036	0.016	0.05	1206	99.83	37732	3.4	11	11477	1.03	3	12	1	0	0	0	0	0	6.26729	Symbiont;Host-associated	0.00378732	6.8134
LR	Bin11L	Complete	Y	99.07	0.03	1	4632058	4632058	64.51	119	2	2	2	113	1595	3074	20	Bacteria	Pseudomonadota	Gammaproteobacteria	Burkholderiales	Rhodocyclaceae	Methylophosphatis	Methylophosphatis_haderslevensis	GCA_016711925.1	0.552	0.366	0.425	0.381	0.621	0.441	0.531	0.468	4226	99.95	379888	8.2	178	288845	6.24	28	221	5.23	0	1	1474	20	697	7.95531	Free-living	0.00158162	4.188
LR	Bin12L	Complete	Y	97.98	0.86	1	3712956	3712956	45.53	116	1	1	1	115	1512	2989	20	Bacteria	Bdellovibrionota	Bdellovibrionia	Bdellovibrionales	UBA1609	JADJVA01			0.109	0.105	0.149	0.062	0.076	0.073	0.092	0.044	3319	99.97	96885	2.61	23	44337	1.19	4	14	0.42	0	0	0	0	0	3.76669		0.00111773	1.8818
LR	Bin13L	Near-complete	N	100	1.33	1	4382633	4382633	58.43	116	1	1	1	115	1537	3005	20	Bacteria	Nitrospirota	Nitrospiria	Nitrospirales	Nitrospiraceae	Nitrospira	Nitrospira_sp009594865	GCA_009594865.1	0.05	0.049	0.09	0.066	0.047	0.051	0.09	0.074	4197	99.98	288097	6.57	102	143781	3.28	40	112	2.67	0	0	0	0	0	10.7636	Free-living	0.0025425	4.0772
LR	Bin14L	Near-complete	N	98.3	0.02	1	961870	961870	41.63	95	1	1	1	113	1530	3269	20	Bacteria	Patescibacteriota	Saccharimonadia	Saccharimonadales	SZUA-47				0.024	0.02	0.018	0.02	0.014	0.018	0.009	0.014	1005	99.9	8097	0.84	1	1576	0.16	0	0	0	0	0	0	0	0	2.77215	Symbiont;Host-associated	0.00550476	0.9253
LR	Bin15L	Near-complete	N	100	0.55	1	4181544	4181544	41.91	119	1	1	1	112	1527	2870	20	Bacteria	Bacteroidota	Bacteroidia	Chitinophagales	Chitinophagaceae	Ferruginibacter			0.014	0.024	0.047	0.039	0.011	0.018	0.034	0.027	3547	99.97	52189	1.25	7	11536	0.28	3	7	0.2	0	0	0	0	0	1.76853	Free-living	0.00229517	1.1768
LR	Bin16L	Complete	Y	99.55	0.66	1	4795280	4795280	40.41	118	1	1	1	117	1495	2813	20	Bacteria	Bacteroidota	Kapaibacteriia	Kapaibacteriales	NICIL-2	JAIBAE01	JAIBAE01_sp019695345	GCA_019695345.1	0	0.006	0.038	0.065	0	0.005	0.025	0.045	3634	99.95	270116	5.63	33	47050	0.98	11	49	1.35	2	4	7841	117	3869	4.04583	Free-living	0.00187133	0.5113
LR	Bin17L	Complete	Y	99.98	0.02	1	3079614	3079614	48.67	118	1	1	1	113	1538	2920	20	Bacteria	Pseudomonadota	Gammaproteobacteria	Burkholderiales	Nitrosomonadaceae	Nitrosomonas	Nitrosomonas_sp017879645	GCA_017879645.1	0.073	0.11	0.107	0.063	0.052	0.087	0.08	0.051	2776	99.96	177113	5.75	102	107218	3.48	26	74	2.67	0	3	3848	54	1859	96.8446	Free-living	0.00324634	5.9504
LR	Bin18L	High-quality	N	99.99	3.67	1	2959003	2959003	68.33	116	2	2	2	115	1545	2864	20	Bacteria	Pseudomonadota	Gammaproteobacteria	Xanthomonadales	Xanthomonadaceae	Thermomonas	Thermomonas_aquatica	GCF_006337105.1	0.067	0.095	0.029	0.026	0.086	0.127	0.039	0.034	2762	99.93	34543	1.17	5	5043	0.17	2	4	0.14	0	0	0	0	0	2.48546	Free-living	0.00842039	15.2254
LR	Bin19L	Complete	Y	98.99	0.13	1	4394931	4394931	70.74	118	1	1	1	117	1520	3111	20	Bacteria	Actinomycetota	Actinomycetes	Actinomycetales	Dermatophilaceae	Phosphoribacter			0.114	0.046	0.059	0.046	0.161	0.07	0.089	0.089	3925	99.95	127270	2.9	45	58012	1.32	6	18	0.46	0	3	8429	115	4108	1.60929	Free-living	0.00758246	19.4765
LR	Bin20L	Near-complete	N	99.08	0.5	1	1157814	1157814	44.04	100	1	1	1	107	1462	3629	20	Bacteria	Patescibacteriota	CALEFQ01	CALEFQ01					0.009	0.096	0.003	0.002	0.004	0.08	0	0	1178	100	4171	0.36	1	1736	0.15	0	0	0	0	0	0	0	0	0.287957	Symbiont;Host-associated	0.000857967	0.3291
LR	Bin21L	Near-complete	N	100	0.18	1	5299621	5299621	62.6	117	2	2	2	114	1536	2887	20	Bacteria	Pseudomonadota	Gammaproteobacteria	Burkholderiales	Rhodocyclaceae	Accumulibacter	Accumulibacter_propinquus	GCA_016714935.1	0.111	0.121	0.095	0.104	0.17	0.19	0.154	0.172	4592	99.98	684144	12.91	138	201446	3.8	77	278	6.05	3	4	16214	243	8058	8.12428	Free-living	0.0136704	34.1098
LR	Bin22L	Near-complete	N	93.88	0.14	1	1098425	1098425	42.96	97	1	1	1	113	1502	2953	20	Bacteria	Patescibacteriota	JAEDAM01	BD1-5	UBA2023	JAGOMW01			0.01	0.032	0.045	0.046	0.013	0.025	0.032	0.031	2164	99.95	18951	1.73	0	0	0	0	0	0	0	0	0	0	0	0.838394	Symbiont;Host-associated	0.00548166	3.4267
LR	Bin23L	Near-complete	N	100	2.74	1	4295042	4295042	58.29	116	1	1	1	115	1537	3005	20	Bacteria	Nitrospirota	Nitrospiria	Nitrospirales	Nitrospiraceae	Nitrospira			0.032	0.048	0.052	0.037	0.038	0.056	0.058	0.045	4097	99.95	152655	3.55	12	16008	0.37	6	14	0.34	0	1	889	12	408	12.8162	Free-living	0.00204479	2.9858
LR	Bin24L	Near-complete	N	93.76	1.62	1	3616457	3616457	69.19	109	1	1	1	115	1520	3070	20	Bacteria	Actinomycetota	Acidimicrobiia	Acidimicrobiales	Microtrichaceae	JADJBW01	JADJBW01_sp016703525	GCA_016703525.1	0.052	0.019	0.086	0.082	0.08	0.032	0.141	0.134	3300	99.94	169581	4.69	26	42357	1.17	10	20	0.61	1	1	3631	49	1831	3.35415	Free-living	0.00534353	11.7325
LR	Bin25L	Complete	Y	99.66	0.45	1	3487936	3487936	59.44	117	1	1	1	115	1521	3075	20	Bacteria	Actinomycetota	Acidimicrobiia	Acidimicrobiales	Microtrichaceae				0.071	0.066	0.066	0.058	0.084	0.077	0.078	0.068	3284	99.94	54415	1.56	9	13546	0.39	0	0	0	0	1	2144	34	1164	2.28164	Free-living	0.00478913	10.1286
LR	Bin26L	Near-complete	N	100	1.59	1	4559408	4559408	62.15	117	3	3	3	112.667	1536.67	3005.67	20	Bacteria	Pseudomonadota	Gammaproteobacteria	Burkholderiales	Rhodocyclaceae	Accumulibacter			0.221	0.309	0.292	0.242	0.272	0.392	0.356	0.311	4188	99.95	572210	12.55	105	193103	4.24	107	250	5.97	1	1	3139	43	1555	6.96546	Free-living	0.00382192	10.1211
LR	Bin27L	Near-complete	N	99.66	0.51	1	3941489	3941489	57.99	115	1	1	1	115	1537	3005	19	Bacteria	Nitrospirota	Nitrospiria	Nitrospirales	Nitrospiraceae	Nitrospira	Nitrospira_sp024998595	GCA_024998595.1	0.054	0.045	0.07	0.053	0.061	0.064	0.084	0.071	3829	99.95	39583	1	13	14669	0.37	6	16	0.42	2	0	0	0	0	12.2597	Free-living	0.0105605	18.1855
LR	Bin28L	Near-complete	N	94.21	0.08	1	3856828	3856828	35.24	111	1	1	1	113	1527	2872	19	Bacteria	Bacteroidota	Bacteroidia	Chitinophagales	Chitinophagaceae	OLB11			0.033	0.066	0.003	0.005	0.021	0.047	0	0.004	2939	99.93	242118	6.28	55	92283	2.39	17	91	3.1	0	0	0	0	0	3.87619	Free-living	0.000323527	0.0674
LR	Bin29L	Near-complete	N	99.99	0.4	1	3751415	3751415	36.41	120	2	2	2	111	1521	2887	20	Bacteria	Bacteroidota	Bacteroidia	B-17B0	B-17BO	JAHEYG01			0	0.023	0.068	0.072	0	0.013	0.04	0.045	3206	99.94	64135	1.71	6	7685	0.2	3	6	0.19	0	0	0	0	0	1.86785	Free-living	0.00225184	1.3933
LR	Bin30L	Complete	Y	96.99	0.02	1	940709	940709	38.15	90	1	1	1	107	1743	3392	20	Bacteria	Patescibacteriota	Minisyncoccia	UBA9973	UBA5272	UBA11704			0.014	0.055	0.057	0.028	0.008	0.037	0.037	0.019	914	99.78	74420	7.91	3	4071	0.43	8	21	2.3	0	0	0	0	0	0.838189	Symbiont;Host-associated	0.0019715	1.1077
LR	Bin31L	Complete	Y	100	0.01	1	3281020	3281020	38.22	119	1	1	1	110	1529	2809	20	Bacteria	Bacteroidota	Bacteroidia	Chitinophagales	Chitinophagaceae	JJ008	JJ008_sp002069045	GCA_037046685.1	0.115	0.119	0.103	0.115	0.08	0.094	0.075	0.09	2913	99.97	86313	2.63	13	19286	0.59	9	25	0.86	0	3	1507	19	623	3.79788	Free-living	0.00508929	11.1752
LR	Bin32L	Complete	Y	99.99	0.9	1	4018205	4018205	42.55	118	2	2	2	112	1520	2892	20	Bacteria	Bacteroidota	Bacteroidia	B-17B0	B-17BO	Aurantibacillus			0.175	0.062	0.025	0.013	0.123	0.042	0.017	0.01	3411	99.94	97584	2.43	7	10803	0.27	3	7	0.21	0	0	0	0	0	3.0216	Free-living	0.000780308	0.9616
LR	Bin33L	Medium-quality	Y	96.39	1.81	1	4113719	4113719	66.85	109	0	0	0	0	0	0	20	Bacteria	Chloroflexota	Anaerolineae	Promineifilales	Promineifilaceae	Promineifilum	Promineifilum_sp019695075	GCA_026129185.1	0.046	0.041	0.076	0.078	0.054	0.045	0.092	0.09	3456	99.94	95761	2.33	33	39523	0.96	9	32	0.93	0	1	4898	64	2493	6.43673	Free-living	0.00453258	6.7491
LR	Bin34L	Near-complete	N	99.24	2.86	1	3783689	3783689	69.81	116	1	1	1	117	1522	3052	20	Bacteria	Actinomycetota	Acidimicrobiia	Acidimicrobiales	Ilumatobacteraceae	JAKOUY01	JAKOUY01_sp037045185	GCA_037045185.1	0.565	0.494	0.403	0.355	0.888	0.813	0.689	0.592	3581	99.97	254050	6.71	18	28359	0.75	54	116	3.24	0	0	0	0	0	2.21554	Free-living	0.00759085	20.2815
LR	Bin35L	Complete	Y	99.94	0.56	1	6990748	6990748	58.61	112	1	1	1	116	1546	2847	20	Bacteria	Verrucomicrobiota	Verrucomicrobiia	Verrucomicrobiales	Verrucomicrobiaceae	Prosthecobacter			0.246	0.231	0.081	0.14	0.238	0.232	0.08	0.137	5295	99.96	254024	3.63	12	16356	0.23	4	15	0.28	3	1	2842	40	1366	4.38922	Free-living	0.000862428	1.6538
LR	Bin36L	High-quality	N	99.78	0.33	1	3980063	3980063	38.05	119	1	1	1	111	1523	2865	20	Bacteria	Bacteroidota	Bacteroidia	Chitinophagales	Chitinophagaceae	OLB11	OLB11_sp016712665	GCA_016712665.1	0.065	0.042	0.058	0.09	0.042	0.031	0.036	0.062	3356	99.97	246629	6.2	5	6000	0.15	16	34	1.01	0	0	0	0	0	3.7456	Free-living	0.000991168	1.1849
LR	Bin37L	High-quality	Y	100	0.02	1	2823073	2823073	33.27	120	1	1	1	109	1508	2871	20	Bacteria	Bacteroidota	Bacteroidia	Chitinophagales	JADIYW01	JADJSS01	JADJSS01_sp039797705	GCA_039797705.1	0.115	0.063	0.176	0.112	0.081	0.042	0.11	0.075	2514	99.92	60218	2.13	9	18463	0.65	2	4	0.16	0	3	2243	30	1091	0.42783	Free-living	0.00159786	3.0931
LR	Bin38L	Near-complete	N	95.05	1.27	1	6409490	6409490	39.72	112	1	1	1	114	1521	2874	20	Bacteria	Acidobacteriota	Blastocatellia	Pyrinomonadales	Pyrinomonadaceae	JAIBCC01	JAIBCC01_sp035438525	GCA_035438525.1	0.039	0.049	0.021	0.018	0.03	0.038	0.018	0.016	5980	99.98	212741	3.32	29	36683	0.57	27	61	1.02	1	0	0	0	0	3.37266	Free-living	0.0090714	6.6693
LR	Bin39L	Near-complete	N	95.95	3.08	1	1092034	1092034	44.68	93	1	1	1	112	1542	3116	19	Bacteria	Patescibacteriota	Saccharimonadia	Saccharimonadales	SZUA-47	GCA-016700315	GCA-016700315_sp016700315	GCA_016700315.1	0.036	0.035	0.041	0.025	0.027	0.031	0.033	0.023	1121	99.91	97365	8.92	2	2911	0.27	7	14	1.25	0	0	0	0	0	4.77448	Symbiont;Host-associated	0.00446379	2.9166
LR	Bin40L	Near-complete	N	93.43	0.76	1	3829626	3829626	39.4	112	1	1	1	110	1527	2879	18	Bacteria	Bacteroidota	Bacteroidia	Chitinophagales	Chitinophagaceae	Ferruginibacter			0.044	0.031	0.024	0.03	0.029	0.022	0.017	0.019	3083	99.97	103422	2.7	3	3207	0.08	1	2	0.06	0	0	0	0	0	2.7682	Free-living	0.00703005	3.5157
LR	Bin41L	Complete	Y	100	0.36	1	4888821	4888821	42.23	118	2	2	2	112	1517	2837	20	Bacteria	Bacteroidota	Bacteroidia	Chitinophagales	Saprospiraceae	JADKBO01			0.065	0.045	0.081	0.094	0.043	0.033	0.054	0.068	3911	99.97	172112	3.52	12	16003	0.33	3	6	0.15	0	4	8149	114	4003	4.03253	Free-living	0.00228937	3.2484
LR	Bin42L	Complete	Y	93.12	1.04	1	3930245	3930245	66.44	115	1	1	1	116	1488	2942	20	Bacteria	Chloroflexota	Dehalococcoidia	Tepidiformales	Tepidiformaceae	Tepidiforma			0.052	0.063	0.072	0.067	0.072	0.097	0.111	0.102	3984	99.95	134768	3.43	18	23031	0.59	4	17	0.43	0	2	6695	107	3495	3.09495	Free-living	0.0135996	31.0418
LR	Bin43L	Near-complete	N	98.15	2.07	1	972691	972691	49.46	91	1	1	1	114	1471	3545	20	Bacteria	Patescibacteriota	Saccharimonadia	Saccharimonadales	UBA4665	JAGXIT01			0.047	0.005	0.001	0.012	0.032	0.005	0	0.011	1018	99.9	26029	2.68	18	16571	1.7	2	12	1.18	0	0	0	0	0	3.95673	Symbiont;Host-associated	0.00115143	0.1357
LR	Bin44L	Complete	Y	100	0.53	1	3812427	3812427	35.69	116	1	1	1	115	1514	2938	20	Bacteria	Bacteroidota	Ignavibacteria	SJA-28	OLB5	OLB5			0.042	0.095	0.052	0.051	0.028	0.067	0.034	0.034	3486	99.94	35323	0.93	5	3582	0.09	0	0	0	2	1	1150	15	590	6.15393	Free-living	0.00663944	8.5234
LR	Bin45L	Complete	Y	100	0.08	1	4995179	4995179	68.57	117	2	2	2	114	1519	3121	20	Bacteria	Actinomycetota	Actinomycetes	Mycobacteriales	Mycobacteriaceae	Mycobacterium			0.102	0.112	0.105	0.086	0.133	0.15	0.148	0.121	4773	99.98	127192	2.55	12	16323	0.33	4	10	0.21	2	0	0	0	0	3.48077	Symbiont;Host-associated	0.00493175	13.723
LR	Bin46L	Near-complete	N	98.61	0	1	4816952	4816952	57.26	118	3	3	3	113.333	1527.33	2875.33	20	Bacteria	Pseudomonadota	Gammaproteobacteria	Burkholderiales	Burkholderiaceae	JADJBS01			0.029	0.041	0.043	0.047	0.029	0.046	0.043	0.046	4525	99.98	108412	2.25	44	66941	1.39	23	67	1.48	0	1	365	5	149	1.94167	Free-living	0.00736905	9.887
LR	Bin47L	Near-complete	N	100	0.2	1	5776378	5776378	37.95	119	1	1	1	111	1525	2862	20	Bacteria	Bacteroidota	Bacteroidia	Chitinophagales	Chitinophagaceae	OLB11			0.064	0.026	0.007	0.032	0.042	0.017	0.005	0.026	4325	99.95	543467	9.41	29	40983	0.71	60	136	3.14	0	0	0	0	0	3.4678	Free-living	0.00230419	0.9901
LR	Bin48L	Complete	Y	100	0.04	1	4005738	4005738	41.92	119	1	1	1	112	1529	2796	20	Bacteria	Bacteroidota	Bacteroidia	Chitinophagales	Chitinophagaceae	JJ008			0.108	0.016	0.072	0.067	0.075	0.012	0.05	0.057	3429	99.94	31518	0.79	3	5863	0.15	0	0	0	0	1	2127	27	811	2.3534	Free-living	0.00681043	10.099
LR	Bin49L	Medium-quality	N	95.48	2.54	1	4064648	4064648	65.97	109	0	0	0	0	0	0	20	Bacteria	Chloroflexota	Anaerolineae	Promineifilales	Promineifilaceae	Promineifilum	Promineifilum_sp035372725	GCA_035372725.1	0.048	0.039	0.095	0.101	0.058	0.051	0.122	0.127	3453	99.97	103225	2.54	27	30672	0.75	14	33	0.96	0	6	15300	206	8216	5.67784	Free-living	0.00489973	10.241
LR	Bin50L	Near-complete	N	97.62	0.12	1	2850484	2850484	67.19	116	1	1	1	115	1518	3116	20	Bacteria	Actinomycetota	Actinomycetes	Actinomycetales	Dermatophilaceae	JADJVJ01	JADJVJ01_sp937873315	GCA_937873315.1	0.314	0.166	0.174	0.188	0.408	0.234	0.247	0.259	2699	100	11385	0.4	6	7359	0.26	1	2	0.07	0	0	0	0	0	0.655356	Free-living	0.00701256	19.1318
LR	Bin51L	Complete	Y	100	0.22	1	3803454	3803454	53.45	118	1	1	1	112	1525	2877	20	Bacteria	Bacteroidota	Bacteroidia	AKYH767-A	2013-40CM-41-45	CAINVI01	CAINVI01_sp016713765	GCA_016713765.1	0.081	0.045	0.143	0.098	0.08	0.044	0.145	0.099	3070	99.97	134048	3.52	36	44230	1.16	7	16	0.52	0	1	311	4	166	2.7186	Free-living	0.00994251	22.4499
LR	Bin52L	Near-complete	N	94.04	0.17	1	3583694	3583694	61.87	113	2	2	2	114	1531	2984	20	Bacteria	Pseudomonadota	Gammaproteobacteria	Burkholderiales	Thiobacillaceae	PFJX01			0.061	0.037	0.034	0.022	0.068	0.039	0.038	0.025	3360	99.94	111803	3.12	51	77282	2.16	12	45	1.34	0	3	9780	134	4759	7.68389	Free-living	0.00378261	4.0902
LR	Bin53L	Near-complete	N	98.08	2.5	1	3224141	3224141	64.07	117	1	1	1	114	1534	2898	20	Bacteria	Pseudomonadota	Gammaproteobacteria	Pseudomonadales	Porticoccaceae	JAGPUQ01	JAGPUQ01_sp016191205	GCA_016191205.1	0.013	0.014	0.101	0.086	0.017	0.018	0.12	0.098	2969	99.93	273701	8.49	35	45036	1.4	28	69	2.32	0	1	5562	91	3262	8.83126	Free-living	0.0087339	15.8222
LR	Bin54L	Near-complete	N	99.24	1.48	1	3799828	3799828	62.19	115	2	2	2	115	1523	2886	20	Bacteria	Pseudomonadota	Gammaproteobacteria	Competibacterales	Competibacteraceae	Competibacter	Competibacter_sp027492875	GCA_027492875.1	0.066	0.037	0.029	0.09	0.079	0.044	0.036	0.099	3343	100	309692	8.15	94	102110	2.69	40	105	3.14	1	3	16262	225	7826	12.1219	Free-living	0.00257211	3.9933
LR	Bin55L	Near-complete	N	99.38	3.6	1	5933006	5933006	62.03	113	2	2	2	115	1493	2981	20	Bacteria	Chloroflexota	Anaerolineae	SSC4	SSC4	Amarolinea			0.171	0.141	0.173	0.222	0.248	0.214	0.248	0.326	4946	99.96	333426	5.62	23	48507	0.82	11	31	0.63	0	15	53512	719	28124	5.88525	Free-living	0.0134325	41.0325
LR	Bin56L	Complete	Y	100	0.22	1	4989143	4989143	68.7	118	2	2	2	114	1520	3124	20	Bacteria	Actinomycetota	Actinomycetes	Mycobacteriales	Mycobacteriaceae	Mycobacterium	Mycobacterium_sp020438785	GCA_020438785.1	0.194	0.177	0.228	0.202	0.25	0.228	0.317	0.272	4712	99.96	130610	2.62	12	16650	0.33	2	4	0.08	1	0	0	0	0	3.54437	Symbiont;Host-associated	0.00638053	19.4585
LR	Bin57L	Near-complete	N	94.51	0	1	4110730	4110730	61.43	111	1	1	1	113	1524	2884	20	Bacteria	Bacteroidota	Bacteroidia	Flavobacteriales	PHOS-HE28	PHOS-HE28			0.075	0.038	0.02	0.013	0.08	0.043	0.028	0.018	3452	99.94	107206	2.61	3	2901	0.07	8	16	0.46	0	0	0	0	0	2.9083	Free-living	0.0027813	2.916
LR	Bin58L	Medium-quality	Y	94.89	2.07	1	4294064	4294064	65.89	109	0	0	0	0	0	0	20	Bacteria	Chloroflexota	Anaerolineae	Promineifilales	Promineifilaceae	Promineifilum			0.024	0.026	0.028	0.182	0.033	0.034	0.037	0.228	3644	99.95	67142	1.56	5	6122	0.14	1	2	0.05	0	3	19350	260	9644	6.10548	Free-living	0.00652191	12.9772
LR	Bin59L	Complete	Y	98.9	0.2	1	3999694	3999694	69.13	119	1	1	1	115	1519	3110	20	Bacteria	Actinomycetota	Actinomycetes	Actinomycetales	GCA-002748415	JBDIAG01			0.112	0.068	0.098	0.087	0.151	0.095	0.144	0.125	3583	99.94	92269	2.31	55	72762	1.82	9	41	1.14	0	3	11087	180	5963	1.45499	Free-living	0.00264278	6.2055
LR	Bin60L	Near-complete	N	98.7	1.55	1	5134868	5134868	33.41	120	2	2	2	112	1524	2921	20	Bacteria	Bacteroidota	Bacteroidia	Chitinophagales	Saprospiraceae	JAEUUM01			0.121	0.054	0.014	0.016	0.068	0.036	0.009	0.012	3891	99.95	362179	7.05	17	24430	0.48	9	21	0.54	0	1	1806	23	750	0.61962	Free-living	0.00355863	3.3125
LR	Bin61L	Complete	Y	100	0.96	1	5953236	5953236	40.82	117	1	1	1	110	1535	2898	20	Bacteria	Bacteroidota	Bacteroidia	Chitinophagales	Saprospiraceae	JADJLQ01			0.057	0.068	0.058	0.042	0.036	0.047	0.039	0.029	4857	99.96	247904	4.16	27	33356	0.56	9	20	0.41	0	0	0	0	0	9.26805	Free-living	0.00302075	3.2895
LR	Bin62L	Near-complete	N	100	0.16	1	4102742	4102742	66.57	119	1	1	1	111	1527	2865	20	Bacteria	Pseudomonadota	Gammaproteobacteria	Burkholderiales	Burkholderiaceae	Ottowia			0.126	0.07	0.089	0.109	0.161	0.102	0.126	0.147	3866	99.95	194921	4.75	78	129252	3.15	50	124	3.21	1	1	4230	69	2200	2.94556	Free-living	0.00304773	3.7275
LR	Bin63L	Complete	Y	99.99	0.03	1	3214287	3214287	69.14	116	1	1	1	115	1518	3116	20	Bacteria	Actinomycetota	Actinomycetes	Actinomycetales	Dermatophilaceae	Phycicoccus	Phycicoccus_elongatus	GCF_000367525.1	1.132	0.54	0.49	0.642	1.798	0.911	0.853	1.071	3044	99.93	46953	1.46	40	67935	2.11	6	14	0.46	0	0	0	0	0	1.01306		0.00620073	17.1326
LR	Bin64L	Near-complete	N	100	0.44	1	4668212	4668212	62.46	118	2	2	2	112	1536	3340	20	Bacteria	Pseudomonadota	Gammaproteobacteria	Burkholderiales	Rhodocyclaceae	Accumulibacter			0.031	0.046	0.07	0.045	0.041	0.059	0.087	0.054	4365	99.98	425031	9.1	139	259815	5.57	52	228	5.22	1	4	6828	108	3504	8.88638	Free-living	0.00513753	5.808
LR	Bin65L	Complete	Y	99.38	0.01	1	872253	872253	49.55	94	1	1	1	109	1612	3273	20	Bacteria	Patescibacteriota	Saccharimonadia	Saccharimonadales	UBA5946	JBDSLH01			0.061	0.042	0.002	0.006	0.049	0.037	0.004	0.005	903	99.78	13115	1.5	1	1564	0.18	0	0	0	0	0	0	0	0	1.49134	Symbiont;Host-associated	0.0015931	0.7544
LR	Bin66L	Complete	Y	100	0.41	1	5926838	5926838	45.11	118	2	2	2	117	1491	2810	20	Bacteria	Bacteroidota	Kapaibacteriia	Kapaibacteriales	UBA961	JADJXV01			0.075	0.139	0.079	0.081	0.061	0.111	0.058	0.065	4669	100	627503	10.59	162	192942	3.26	35	192	4.11	1	0	0	0	0	9.25955	Free-living	0.00669911	13.5219
LR	Bin67L	Near-complete	N	94.91	0.97	1	5431164	5431164	71.49	109	1	1	1	116	1552	2993	20	Bacteria	Acidobacteriota	Thermoanaerobaculia	UBA5066	UBA5066	UBA5066			0.086	0.049	0.103	0.122	0.116	0.066	0.142	0.166	4441	99.98	176281	3.25	46	86651	1.6	16	53	1.19	0	0	0	0	0	3.64692	Free-living	0.00243516	4.8404
LR	Bin68L	Complete	Y	98.87	0.11	1	4844386	4844386	46.24	118	2	2	2	116	1503	2809	20	Bacteria	Bacteroidota	Kapaibacteriia	Kapaibacteriales	UBA961				0.058	0.038	0.117	0.118	0.047	0.03	0.094	0.092	3824	99.95	430298	8.88	104	115694	2.39	25	80	2.09	0	2	10701	161	5373	3.35842	Free-living	0.00408729	8.0256
LR	Bin69L	Near-complete	N	98.82	3.6	1	4943216	4943216	68.34	114	1	1	1	117	1512	2931	20	Bacteria	Gemmatimonadota	Gemmatimonadetes	Gemmatimonadales	GWC2-71-9	JADJOM01			0.067	0.131	0.102	0.061	0.088	0.158	0.13	0.076	4491	99.96	312157	6.31	1	1951	0.04	40	80	1.78	0	0	0	0	0	4.28728	Free-living	0.00671971	10.7962
LR	Bin70L	High-quality	Y	98.1	0.25	1	3956471	3956471	54.46	116	1	1	1	114	1519	2884	20	Bacteria	Acidobacteriota	Blastocatellia	Pyrinomonadales	Pyrinomonadaceae	OLB17			0.131	0.281	0.102	0.126	0.102	0.239	0.085	0.103	3414	100	50089	1.27	8	7396	0.19	2	4	0.12	0	0	0	0	0	9.04297	Free-living	0.006475	17.5897
LR	Bin71L	Near-complete	N	96.58	0.06	1	1214373	1214373	49.75	93	1	1	1	115	1628	3870	19	Bacteria	Patescibacteriota	Saccharimonadia	Saccharimonadales	UBA4665	JAGXIT01			0.071	0.002	0.027	0.022	0.06	0.006	0.032	0.034	1305	99.85	52127	4.29	25	30048	2.47	9	21	1.61	0	0	0	0	0	8.74735	Symbiont;Host-associated	0.00951821	8.434
LR	Bin72L	Complete	Y	100	0.81	1	3891790	3891790	62.8	119	2	2	2	113	1536	2881	20	Bacteria	Pseudomonadota	Gammaproteobacteria	Burkholderiales	Rhodocyclaceae	Azonexus			0.164	0.173	0.244	0.226	0.22	0.234	0.315	0.301	3720	99.97	166457	4.28	92	111095	2.85	21	68	1.83	0	1	167	2	62	4.73777	Free-living	0.00789745	22.8021
LR	Bin73L	High-quality	Y	99.99	0.16	1	3520786	3520786	69.26	119	2	2	2	111	1527	2867	20	Bacteria	Pseudomonadota	Gammaproteobacteria	Burkholderiales	Burkholderiaceae	Ottowia	Ottowia_sp018240925	GCA_024235995.1	0.07	0.074	0.072	0.073	0.083	0.094	0.092	0.098	3278	99.94	51109	1.45	11	14566	0.41	7	14	0.43	0	1	11100	154	5365	5.56492	Free-living	0.0091935	20.7902
LR	Bin74L	Complete	Y	99.99	0.53	1	4330463	4330463	58.64	115	1	1	1	117	1539	3007	20	Bacteria	Nitrospirota	Nitrospiria	Nitrospirales	Nitrospiraceae	Nitrospira	Nitrospira_sp024998705	GCA_024998705.1	0.041	0.029	0.052	0.052	0.04	0.032	0.058	0.054	4112	99.95	74479	1.72	20	28273	0.65	5	15	0.36	2	1	1394	19	654	12.8325	Free-living	0.00484319	6.1423
LR	Bin75L	Complete	Y	98.61	1.52	1	4050493	4050493	53.21	115	1	1	1	117	1518	2986	20	Bacteria	Bdellovibrionota	Bdellovibrionia	Bdellovibrionales	UBA1609	JALHOQ01			0.02	0.09	0.039	0.017	0.017	0.077	0.031	0.015	4008	99.95	65581	1.62	18	25085	0.62	5	17	0.42	0	0	0	0	0	4.78889	Free-living	0.00302116	3.2436
LR	Bin76L	Near-complete	N	99.21	0	1	4466852	4466852	66.8	119	1	1	1	116	1486	2832	20	Bacteria	Pseudomonadota	Alphaproteobacteria	Rhizobiales	Beijerinckiaceae	JAJXWB01			0.038	0.032	0.125	0.163	0.047	0.041	0.153	0.187	4231	99.95	125886	2.82	23	37692	0.84	28	63	1.49	1	1	4887	74	2562	1.64102	Free-living	0.00635078	14.9324
LR	Bin77L	Medium-quality	N	97.61	1.76	1	4008855	4008855	35.01	113	0	0	0	0	0	0	20	Bacteria	Bacteroidota	Ignavibacteria	SJA-28	B-1AR	JAFDZO01			0.017	0.034	0.026	0.02	0.012	0.026	0.018	0.017	3503	99.97	55753	1.39	1	749	0.02	0	0	0	1	0	0	0	0	4.01203	Free-living	0.00689313	2.2158
LR	Bin78L	Near-complete	N	100	3.43	1	5316163	5316163	68.32	110	2	2	2	113	1519	3119	20	Bacteria	Actinomycetota	Actinomycetes	Mycobacteriales	Mycobacteriaceae	Mycobacterium			0.568	0.518	0.345	0.235	0.744	0.697	0.477	0.327	4945	99.96	278144	5.23	24	49218	0.93	49	103	2.08	0	0	0	0	0	2.32486	Symbiont;Host-associated	0.007839	24.348
LR	Bin79L	Complete	Y	99.26	0.01	1	3942196	3942196	58.3	118	2	2	2	114	1482	2798	20	Bacteria	Pseudomonadota	Alphaproteobacteria	Rhizobiales	Rhizobiaceae	Mesorhizobium	Mesorhizobium_denitrificans	GCF_003403035.1	0.043	0.049	0.036	0.033	0.042	0.047	0.034	0.031	3693	99.95	58400	1.48	11	18933	0.48	3	12	0.32	3	0	0	0	0	2.33365	Free-living	0.00178711	1.7044
LR	Bin80L	Near-complete	N	98.76	2.81	1	4492867	4492867	72.46	117	1	1	1	117	1518	3115	20	Bacteria	Actinomycetota	Actinomycetes	S36-B12	CAIYMF01	WLRQ01			0.18	0.115	0.094	0.098	0.272	0.183	0.159	0.153	4248	99.95	229069	5.1	22	29854	0.66	9	21	0.49	0	0	0	0	0	1.82323	Free-living	0.00823914	23.895
LR	Bin81L	Near-complete	N	96.15	2.81	1	4624913	4624913	62.11	109	2	2	2	115	1536	2890	20	Bacteria	Pseudomonadota	Gammaproteobacteria	Chromatiales	Chromatiaceae	M0108			0.04	0.035	0.059	0.081	0.045	0.038	0.067	0.086	4184	99.95	418975	9.06	144	173201	3.74	52	149	3.56	1	7	10303	142	4939	3.18134	Free-living	0.00296503	4.7815
LR	Bin82L	Near-complete	N	94.17	3.21	1	1133584	1133584	33.66	69	1	1	1	116	1510	4429	20	Bacteria	Patescibacteriota	JAEDAM01	Absconditabacterales	Absconditicoccaceae	CALMFT01			0.011	0.027	0.042	0.039	0.008	0.022	0.027	0.027	2083	99.95	113654	10.03	1	285	0.03	40	94	4.51	0	0	0	0	0	0.010826		0.00295078	1.3506
LR	Bin83L	Complete	Y	100	0.15	1	3607771	3607771	65.37	119	3	3	3	113	1531	2880	20	Bacteria	Pseudomonadota	Gammaproteobacteria	Burkholderiales	Burkholderiaceae	Simplicispira	Simplicispira_sedimenti	GCF_022760965.1	0.055	0.107	0.05	0.039	0.08	0.144	0.073	0.061	3269	100	126875	3.52	38	58203	1.61	7	19	0.58	0	0	0	0	0	2.1929	Free-living	0.0123733	26.7281
LR	Bin84L	Near-complete	N	100	0.22	1	4641994	4641994	64.3	119	2	2	2	113	1595	2885	20	Bacteria	Pseudomonadota	Gammaproteobacteria	Burkholderiales	Rhodocyclaceae	Methylophosphatis			0.067	0.096	0.115	0.09	0.083	0.115	0.148	0.112	4200	99.98	389924	8.4	114	180230	3.88	39	114	2.71	0	1	2481	34	1186	6.95923	Free-living	0.0018925	4.1624
LR	Bin85L	Near-complete	N	99.66	0.9	1	3578243	3578243	61.77	120	1	1	1	113	1487	2789	20	Bacteria	Pseudomonadota	Alphaproteobacteria	Sphingomonadales	Sphingomonadaceae	Aquisediminimonas			0.061	0.091	0.066	0.051	0.074	0.101	0.078	0.061	3486	99.94	123072	3.44	39	55722	1.56	18	52	1.49	1	0	0	0	0	3.53521	Free-living	0.00133562	1.9999
LR	Bin86L	Near-complete	N	100	0.51	1	5926796	5926796	61.78	107	1	1	1	108	1524	2934	20	Bacteria	Planctomycetota	Planctomycetia	Pirellulales	PALSA-1355	PALSA-1355			0.018	0.045	0.035	0.019	0.019	0.047	0.036	0.022	4667	99.98	101147	1.71	31	31887	0.54	10	37	0.79	2	1	10707	147	5379	7.98922	Free-living	0.00055703	0.2956
LR	Bin87L	Near-complete	N	96.64	3.05	1	11102274	11102274	71.26	110	3	3	3	115.667	1551.67	2951	20	Bacteria	Myxococcota	Polyangia	Polyangiales	Ga0077539	CAISKJ01			0.034	0.053	0.08	0.072	0.064	0.08	0.128	0.115	8708	99.99	708342	6.38	76	108380	0.98	28	100	1.15	2	12	43941	589	22189	0.950253		0.00529269	11.4834
LR	Bin88L	Complete	Y	100	0	1	2922147	2922147	42.27	119	1	1	1	113	1538	2956	20	Bacteria	Pseudomonadota	Gammaproteobacteria	Burkholderiales	Nitrosomonadaceae	Nitrosomonas	Nitrosomonas_sp016710135	GCA_016710135.1	0.666	0.274	0.368	0.332	0.389	0.189	0.234	0.217	2751	99.93	252129	8.63	103	118898	4.07	35	101	3.67	0	1	2039	28	966	6.6992	Free-living	0.000558764	1.0941
LR	Bin89L	Complete	Y	99.59	0.68	1	5289686	5289686	71.2	118	1	1	1	117	1519	3103	20	Bacteria	Actinomycetota	Actinomycetes	Actinomycetales	Kineosporiaceae	JADJPO01			0.079	0.081	0.046	0.037	0.119	0.122	0.076	0.058	4771	99.96	156691	2.96	56	80153	1.52	5	16	0.34	0	0	0	0	0	1.45461	Free-living	0.0054615	11.8154
LR	Bin90L	Complete	Y	96.52	0.54	1	2727877	2727877	70.3	115	1	1	1	115	1545	2991	20	Bacteria	Actinomycetota	Thermoleophilia	Solirubrobacterales	Solirubrobacteraceae	Baekduia	Baekduia_sp037045385	GCA_037045385.1	0.277	0.264	0.201	0.153	0.363	0.349	0.283	0.204	2656	99.93	44263	1.62	4	4047	0.15	1	4	0.15	0	0	0	0	0	2.45058	Free-living	0.00187741	4.6857
LR	Bin91L	Near-complete	N	99.69	0	1	813026	813026	41.6	96	1	1	1	108	1463	3332	20	Bacteria	Patescibacteriota	Saccharimonadia	Saccharimonadales	JACPYF01				0.039	0.046	0.062	0.024	0.026	0.034	0.04	0.018	845	100	14298	1.76	1	3271	0.4	1	2	0.24	0	0	0	0	0	4.37332	Symbiont;Host-associated	0.00123993	0.8598
LR	Bin92L	Complete	Y	99.95	0.39	1	3506623	3506623	63.41	118	1	1	1	115	1465	2793	20	Bacteria	Pseudomonadota	Alphaproteobacteria	Caulobacterales	TH1-2	Vitreimonas	Vitreimonas_sp020848895	GCA_020848895.1	0.095	0.093	0.089	0.083	0.108	0.103	0.109	0.099	3584	99.94	30240	0.86	13	22015	0.63	5	17	0.47	1	0	0	0	0	4.49223	Free-living	0.00549778	13.1226
LR	Bin93L	Complete	Y	99.7	0.09	1	3445177	3445177	72.53	118	1	1	1	115	1518	3107	20	Bacteria	Actinomycetota	Actinomycetes	Actinomycetales	Dermatophilaceae	Phosphoribacter			0.063	0.029	0.024	0.062	0.098	0.044	0.038	0.092	3100	99.94	63044	1.83	21	27362	0.79	7	15	0.48	0	1	5103	70	2547	1.39615	Free-living	0.00316353	4.8384
LR	Bin94L	Complete	Y	100	0.12	1	3258873	3258873	64.76	120	2	2	2	112	1536	3179	20	Bacteria	Pseudomonadota	Gammaproteobacteria	Burkholderiales	Rhodocyclaceae	Fen-999			0.082	0.019	0.099	0.062	0.093	0.026	0.12	0.073	3130	99.94	226158	6.94	115	151350	4.64	28	142	4.54	2	3	1585	22	660	5.66688	Free-living	0.00187063	3.1232
LR	Bin95L	Near-complete	N	99.73	1.13	1	4612584	4612584	40.67	116	2	2	2	111	1520	2880	20	Bacteria	Bacteroidota	Bacteroidia	B-17B0	B-17BO	Aurantibacillus			0.004	0.03	0.076	0.022	0.004	0.022	0.052	0.017	3881	99.95	83871	1.82	3	4287	0.09	0	0	0	0	0	0	0	0	2.51923	Free-living	0.000678219	0.3471
LR	Bin96L	Complete	Y	99.97	0.01	1	4117967	4117967	65.03	119	2	2	2	113	1519.5	2869	20	Bacteria	Pseudomonadota	Gammaproteobacteria	Xanthomonadales	Ahniellaceae	JADKHK01	JADKHK01_sp022705045	GCA_022705045.1	0.163	0.139	0.064	0.121	0.216	0.183	0.089	0.164	3666	99.95	86943	2.11	33	45445	1.1	10	27	0.74	0	0	0	0	0	1.77471	Free-living	0.00432037	11.2898
LR	Bin97L	Near-complete	N	98.8	0.5	1	3710880	3710880	66.56	119	1	1	1	117	1523	3105	20	Bacteria	Actinomycetota	Actinomycetes	S36-B12	UBA10799	JACJWR01			0.028	0.051	0.043	0.042	0.037	0.069	0.058	0.058	3373	99.97	126388	3.41	25	33149	0.89	17	34	1.01	0	0	0	0	0	1.34468	Free-living	0.00515654	8.3859
LR	Bin98L	Near-complete	N	100	0.2	1	6032787	6032787	63.84	118	1	1	1	114	1538	2886	20	Bacteria	Pseudomonadota	Gammaproteobacteria	Burkholderiales	Rhodocyclaceae	Accumulibacter	Accumulibacter_sp003538495	GCF_029255145.1	0.02	0.067	0.028	0.024	0.03	0.088	0.042	0.037	5404	99.96	1382857	22.92	609	1087956	18.03	113	587	10.86	1	7	10908	153	5369	6.48779	Free-living	0.00710093	8.1175
LR	Bin99L	Medium-quality	N	100	6.75	1	3253692	3253692	62.25	118	1	1	1	115	1515	3101	20	Bacteria	Actinomycetota	Actinomycetes	Propionibacteriales	Nocardioidaceae	Marmoricola	Marmoricola_sp937868455	GCA_937868455.1	0.174	0.069	0.048	0.083	0.208	0.09	0.064	0.095	3251	99.97	115037	3.54	13	16061	0.49	34	68	2.09	0	0	0	0	0	1.65169	Free-living	0.00912402	22.1281
LR	Bin100L	Complete	Y	97.59	0.03	1	1175808	1175808	39.91	100	1	1	1	113	1616	2954	20	Bacteria	Patescibacteriota	JAEDAM01	BD1-5	UBA2023	JABFSX01			0.07	0.046	0.128	0.162	0.045	0.033	0.077	0.098	2309	99.96	55106	4.69	4	4347	0.37	15	70	3.03	0	0	0	0	0	0.642075	Symbiont;Host-associated	0.001007	1.4126
LR	Bin101L	Near-complete	N	98.03	1.86	1	2850524	2850524	66.6	118	1	1	1	117	1547	2987	20	Bacteria	Actinomycetota	Thermoleophilia	Miltoncostaeales	Miltoncostaeaceae	CALMEC01			0.097	0.086	0.052	0.042	0.12	0.116	0.069	0.055	2769	99.93	154140	5.41	23	26737	0.94	44	90	3.25	0	0	0	0	0	0.25137	Free-living	0.00148763	2.9335
LR	Bin102L	Complete	Y	99.99	0	1	3381370	3381370	59.49	118	2	2	2	112	1536	3530	20	Bacteria	Pseudomonadota	Gammaproteobacteria	Burkholderiales	Rhodocyclaceae	Propionivibrio			0.043	0.015	0.063	0.149	0.045	0.016	0.065	0.152	3129	99.94	90342	2.67	50	61153	1.81	15	43	1.37	0	1	3151	52	1667	9.47954	Free-living	0.00502634	9.2347
LR	Bin103L	Complete	Y	100	0.11	1	4423253	4423253	48.86	117	2	2	2	112	1523	2900	20	Bacteria	Bacteroidota	Bacteroidia	Cytophagales	Cyclobacteriaceae	ELB16-189	ELB16-189_sp003504855	GCA_937869105.1	0.184	0.289	0.452	0.244	0.151	0.231	0.337	0.193	3976	99.95	145893	3.3	5	8023	0.18	25	50	1.26	0	0	0	0	0	4.39933	Free-living	0.0103554	31.0118
LR	Bin104L	Near-complete	N	100	0.18	1	3511704	3511704	47.55	119	1	1	1	110	1525	2880	20	Bacteria	Bacteroidota	Bacteroidia	Chitinophagales	Chitinophagaceae	Ferruginibacter			0.043	0.037	0.008	0.037	0.033	0.031	0.007	0.027	2959	99.97	129277	3.68	3	3387	0.1	8	18	0.61	0	0	0	0	0	3.07691	Free-living	0.00404224	2.4435
LR	Bin105L	Complete	Y	100	0.28	1	3851157	3851157	62.83	119	2	2	2	112	1535	2880	20	Bacteria	Pseudomonadota	Gammaproteobacteria	Burkholderiales	Rhodocyclaceae	Azonexus			0.646	0.639	0.791	0.789	0.748	0.77	0.954	0.942	3659	99.97	133405	3.46	49	64565	1.68	18	42	1.15	0	0	0	0	0	5.1826	Free-living	0.00701587	21.7332
LR	Bin106L	Near-complete	N	94.8	0.33	1	1135228	1135228	49.57	86	1	1	1	110	1518	3342	20	Bacteria	Patescibacteriota	Saccharimonadia	Saccharimonadales	Saccharimonadaceae	Saccharimonas			0.038	0.003	0.004	0.02	0.026	0	0.003	0.016	1218	99.84	12225	1.08	2	2320	0.2	2	4	0.33	0	0	0	0	0	5.05521	Symbiont;Host-associated	0.00227762	0.229
LR	Bin107L	Near-complete	N	100	1.38	1	4105916	4105916	32.1	119	1	1	1	109	1509	2872	20	Bacteria	Bacteroidota	Bacteroidia	Chitinophagales	JADIYW01	JADJSS01	JADJSS01_sp938008535	GCA_938008535.1	0.018	0.039	0.035	0.054	0.013	0.027	0.026	0.043	3623	99.97	155462	3.79	2	3131	0.08	1	2	0.06	0	0	0	0	0	0.371797	Free-living	0.00699944	4.7483
LR	Bin108L	Complete	Y	100	1.77	1	1035336	1035336	51.39	91	1	1	1	113	1501	3784	20	Bacteria	Patescibacteriota	Minisyncoccia	Moranbacterales	UBA1568	JAGOSP01			0.164	0.094	0.091	0.13	0.144	0.1	0.09	0.125	1029	99.81	25160	2.43	0	0	0	0	0	0	0	0	0	0	0	10.0136	Symbiont;Host-associated	0.00928878	23.1703
LR	Bin109L	Near-complete	N	97.76	3.53	1	1018107	1018107	45.97	89	1	1	1	107	1469	3196	20	Bacteria	Patescibacteriota	Saccharimonadia	Saccharimonadales	UBA7683	UBA7683			0.066	0.036	0.02	0.021	0.051	0.037	0.017	0.019	1072	99.81	85714	8.42	4	12594	1.24	18	36	3.36	0	0	0	0	0	3.12645	Symbiont;Host-associated	0.002418	2.0165
LR	Bin110L	Complete	Y	100	0.16	1	757010	757010	39.14	90	1	1	1	106	1556	3323	20	Bacteria	Patescibacteriota	Minisyncoccia	UBA9973	UBA9973	DALYCO01			0.039	0.04	0.033	0.053	0.031	0.026	0.027	0.032	763	99.74	5253	0.69	1	1478	0.2	0	0	0	0	0	0	0	0	0.0660207	Symbiont;Host-associated	0.00152236	0.9471
LR	Bin111L	Complete	Y	100	0	1	4207038	4207038	60.1	120	2	2	2	113	1532.5	3003	20	Bacteria	Pseudomonadota	Gammaproteobacteria	Burkholderiales	Usitatibacteraceae	JAEUMZ01			0.044	0.103	0.053	0.053	0.047	0.117	0.062	0.06	3675	99.95	67414	1.6	7	8967	0.21	4	12	0.33	0	0	0	0	0	2.67952	Free-living	0.0104365	20.9183
LR	Bin112L	Complete	Y	99.19	0.2	1	3756113	3756113	70	120	1	1	1	117	1520	3094	20	Bacteria	Actinomycetota	Actinomycetes	Actinomycetales	Dermatophilaceae	Nostocoides	Nostocoides_sp016702415	GCA_016702415.1	0.07	0.028	0.051	0.091	0.094	0.041	0.075	0.125	3356	99.94	77068	2.05	37	65628	1.75	5	22	0.66	1	3	12041	196	6664	1.10862	Free-living	0.00371128	7.4247
LR	Bin113L	Near-complete	N	100	0	1	4080193	4080193	50.72	119	1	1	1	112	1529	2802	20	Bacteria	Bacteroidota	Bacteroidia	Chitinophagales	Chitinophagaceae	JJ008			0.055	0.052	0.031	0.026	0.041	0.041	0.021	0.021	3473	99.97	1783	0.04	4	6530	0.16	0	0	0	0	0	0	0	0	3.07144	Free-living	0.0047978	3.4449
LR	Bin114L	Near-complete	N	100	0.5	1	3606196	3606196	66.83	117	2	2	2	113	1461	2834	20	Bacteria	Pseudomonadota	Alphaproteobacteria	Rhodobacterales	Rhodobacteraceae	QY30			0.105	0.064	0.034	0.055	0.124	0.08	0.047	0.077	3442	99.94	206447	5.72	33	77047	2.14	38	78	2.27	3	0	0	0	0	2.0172	Free-living	0.0036974	6.9378
LR	Bin115L	Near-complete	N	100	0.06	1	2225628	2225628	32.74	114	1	1	1	115	1518	2969	20	Bacteria	Myxococcota	UBA727	UBA727	G023898405				0.011	0.004	0.086	0.008	0.007	0	0.053	0.006	2082	99.95	205081	9.21	88	88373	3.97	20	117	5.62	0	0	0	0	0	0.0401962	Symbiont;Obligate-intracellular	0.00126869	0.3374
LR	Bin116L	Medium-quality	N	100	9.54	1	5153770	5153770	33.27	94	2	3	2	109.5	1525.67	2892	20	Bacteria	Bacteroidota	Bacteroidia	Chitinophagales	Saprospiraceae	Vicinibacter			0.048	0.044	0.024	0.062	0.029	0.029	0.016	0.041	4096	99.98	302440	5.87	19	37412	0.73	18	50	1.22	0	0	0	0	0	8.3764	Free-living	0.00190591	1.1182
LR	Bin117L	Complete	Y	95.43	0.64	1	1196851	1196851	35	86	1	1	1	114	1508	3854	20	Bacteria	Patescibacteriota	Dojkabacteria	GCA-016699595	GCA-016699595				0.03	0.049	0.038	0.023	0.018	0.038	0.025	0.017	1087	99.82	69794	5.83	2	3582	0.3	0	0	0	0	0	0	0	0	0.0792975	Symbiont;Host-associated	0.00259184	1.6418
LR	Bin118L	Near-complete	N	99.6	0.56	1	5438668	5438668	64.64	118	1	1	1	113	1480	2806	20	Bacteria	Pseudomonadota	Alphaproteobacteria	Rhizobiales	Hyphomicrobiaceae	JABFRJ01			0.05	0.033	0.037	0.03	0.054	0.038	0.043	0.034	5002	100	144711	2.66	43	46685	0.86	26	83	1.66	1	1	2215	33	991	1.31389	Free-living	0.00193004	1.5752
LR	Bin119L	Complete	Y	99.52	0.61	1	4425782	4425782	61.02	111	2	2	2	112	1533	2889	20	Bacteria	Pseudomonadota	Gammaproteobacteria	Methylococcales	Methylococcaceae	UBA6136			0.042	0.103	0.026	0.024	0.042	0.102	0.023	0.023	4499	99.96	671453	15.17	506	506721	11.45	93	770	17.11	0	4	4530	69	2301	6.01301	Free-living	0.000534345	0.4212
LR	Bin120L	Near-complete	N	100	0.5	1	4953511	4953511	62.3	118	2	2	2	114	1536	2887	20	Bacteria	Pseudomonadota	Gammaproteobacteria	Burkholderiales	Rhodocyclaceae	Accumulibacter	Accumulibacter_sp029780075	GCA_029780075.1	0.087	0.116	0.091	0.201	0.119	0.163	0.136	0.246	4288	99.95	617887	12.47	150	212765	4.3	46	152	3.54	2	3	3970	53	1862	10.8059	Free-living	0.00869236	22.8684
LR	Bin121L	Complete	Y	97.85	0.43	1	5499267	5499267	64.27	118	1	1	1	115	1487	2858	20	Bacteria	Pseudomonadota	Alphaproteobacteria	Rhizobiales	Xanthobacteraceae	Rhodoplanes	Rhodoplanes_sp016793685	GCA_016793685.1	0.068	0.08	0.07	0.064	0.08	0.095	0.088	0.077	5091	99.96	594053	10.8	192	296710	5.4	46	250	4.91	9	0	0	0	0	8.21105	Free-living	0.00796108	17.0623
LR	Bin122L	Near-complete	N	100	0.02	1	3355761	3355761	68.47	118	1	1	1	115	1518	3108	20	Bacteria	Actinomycetota	Actinomycetes	Actinomycetales	Dermatophilaceae	Phosphoribacter			0.321	0.04	0.11	0.146	0.475	0.076	0.181	0.263	3094	99.94	80235	2.39	38	73328	2.19	14	49	1.58	0	6	9118	137	4724	2.20874	Free-living	0.0053649	15.1781
LR	Bin123L	Complete	Y	100	0.39	1	4756793	4756793	37.9	120	2	2	2	108	1515	2853	20	Bacteria	Bacteroidota	Bacteroidia	Chitinophagales	Saprospiraceae	OLB9			0.012	0.068	0.077	0.066	0.007	0.044	0.048	0.047	3786	99.95	293267	6.17	59	95093	2	20	71	1.88	0	2	11754	175	6201	9.97696	Free-living	0.00279629	2.7884
LR	Bin124L	Near-complete	N	95.06	0.6	1	4275554	4275554	64.5	113	2	2	2	112	1574	2883	20	Bacteria	Pseudomonadota	Gammaproteobacteria	Burkholderiales	Rhodocyclaceae	Methylophosphatis	Methylophosphatis_sp016791115	GCA_016791115.1	0.183	0.201	0.107	0.108	0.209	0.227	0.127	0.124	3906	99.95	97938	2.29	9	15236	0.36	5	13	0.33	0	3	6925	93	3395	5.5144	Free-living	0.00246685	5.8
LR	Bin125L	Medium-quality	N	99.99	6.68	1	3598898	3598898	37.2	118	1	1	1	112	1523	2879	19	Bacteria	Bacteroidota	Bacteroidia	AKYH767-A	OLB10	OLB10	OLB10_sp963169685	GCA_037045145.1	0.188	0.16	0.283	0.257	0.133	0.127	0.195	0.191	2977	99.93	615408	17.1	14	22603	0.63	103	217	7.29	0	0	0	0	0	9.53264	Free-living	0.00444608	10.8161
LR	Bin126L	Near-complete	N	99.97	0.2	1	3540149	3540149	37.75	117	2	2	2	113	1525	2907	20	Bacteria	Bacteroidota	Bacteroidia	Chitinophagales	Saprospiraceae	JADKKF01	JADKKF01_sp016720635	GCA_016720635.1	0.047	0.053	0.047	0.042	0.033	0.039	0.032	0.034	3067	100	240323	6.79	13	18925	0.53	6	14	0.46	0	0	0	0	0	4.21977	Free-living	0.0080317	8.3858
LR	Bin127L	Near-complete	N	99.18	0.03	1	3576775	3576775	64.24	119	2	2	2	114	1531	2912	20	Bacteria	Pseudomonadota	Gammaproteobacteria	Pseudomonadales	UBA5518	UBA5518	UBA5518_sp035331685	GCA_035331685.1	0.04	0.031	0.046	0.062	0.046	0.039	0.052	0.072	3118	99.94	129206	3.61	43	73698	2.06	16	54	1.73	0	1	2070	28	997	4.37798	Free-living	0.00236286	2.7189
LR	Bin128L	Near-complete	N	96.4	3.95	1	1080834	1080834	45.3	84	1	1	1	106	1459	3285	18	Bacteria	Patescibacteriota	Minisyncoccia	UBA9973	UBA918	Damh-18			0.169	0.14	0.079	0.094	0.155	0.116	0.067	0.082	1110	99.82	138250	12.79	8	10905	1.01	28	57	5.14	0	0	0	0	0	1.27333	Symbiont;Host-associated	0.00448013	9.6166
LR	Bin129L	Complete	Y	99.11	0.48	1	923811	923811	50.35	92	1	1	1	113	1593	3401	20	Bacteria	Patescibacteriota	Saccharimonadia	Saccharimonadales	JAGQMS01	JAGQMS01			0.059	0.037	0.03	0.022	0.048	0.035	0.024	0.021	927	99.78	17368	1.88	3	3324	0.36	2	4	0.43	0	0	0	0	0	4.52813	Symbiont;Host-associated	0.00523914	5.5076
LR	Bin130L	Near-complete	N	100	3.97	1	3869222	3869222	69.14	111	1	1	1	115	1518	3108	20	Bacteria	Actinomycetota	Actinomycetes	Actinomycetales	Dermatophilaceae	Phosphoribacter			0.327	0.055	0.073	0.153	0.486	0.09	0.129	0.254	3515	99.94	226485	5.85	45	70110	1.81	8	24	0.68	0	4	4752	63	2297	1.46034	Free-living	0.00369808	10.0069
LR	Bin131L	Complete	Y	99.24	0.25	1	2336061	2336061	50.52	119	2	2	2	115	1534	2884	20	Bacteria	Pseudomonadota	Gammaproteobacteria	Pseudomonadales	UBA7239	UBA7239	UBA7239_sp035345215	GCA_035345215.1	0.126	0.081	0.054	0.07	0.109	0.066	0.043	0.055	2248	99.91	46867	2.01	10	13437	0.58	6	12	0.53	0	3	7958	120	4462	8.29765	Free-living	0.00424637	8.1179
LR	Bin132L	High-quality	N	97.04	1.58	1	779832	779832	35.91	86	1	1	1	106	1640	3688	20	Bacteria	Patescibacteriota	Minisyncoccia	UBA9973	UBA1006	CALMMZ01			0.013	0.018	0.014	0.03	0.013	0.015	0.012	0.021	890	99.78	24188	3.1	1	2039	0.26	2	4	0.45	0	0	0	0	0			0.00622597	1.3657
LR	Bin133L	Near-complete	N	100	0.32	1	4066672	4066672	58.18	116	1	1	1	117	1539	3007	20	Bacteria	Nitrospirota	Nitrospiria	Nitrospirales	Nitrospiraceae	Nitrospira	Nitrospira_sp009594995	GCA_009594995.1	0.406	0.468	0.49	0.398	0.478	0.581	0.616	0.519	3842	99.97	28999	0.71	5	5799	0.14	1	2	0.05	0	1	3635	59	1895	8.84774	Free-living	0.0188729	51.7391
LR	Bin134L	Complete	Y	99.15	0.15	1	3401259	3401259	59.65	116	2	2	2	116	1524	2884	20	Bacteria	Pseudomonadota	Gammaproteobacteria	Competibacterales	Competibacteraceae	Contendobacter	Contendobacter_sp002352185	GCA_002352185.1	0.077	0.077	0.033	0.045	0.092	0.107	0.049	0.055	3070	99.94	251819	7.4	148	170352	5.01	29	135	4.4	1	2	8231	134	4415	9.81736	Free-living	0.0132211	26.7092
LR	Bin135L	Near-complete	N	99.31	0.18	1	3732761	3732761	63.49	119	2	2	2	116	1534	2889	20	Bacteria	Pseudomonadota	Gammaproteobacteria	Competibacterales	Competibacteraceae	Competibacter	Competibacter_sp037045685	GCA_037045685.1	0.524	0.553	0.308	0.329	0.605	0.646	0.371	0.394	3218	99.94	118268	3.17	41	50682	1.36	10	34	1.06	1	2	1873	25	874	6.55912		0.00750239	21.8225
LR	Bin136L	Complete	Y	99.93	0.46	1	4135244	4135244	58.41	116	1	1	1	115	1537	3005	20	Bacteria	Nitrospirota	Nitrospiria	Nitrospirales	Nitrospiraceae	Nitrospira	Nitrospira_sp009594855	GCA_016788885.1	0.622	0.497	0.722	0.562	0.616	0.55	0.769	0.602	3902	99.95	53930	1.3	24	30738	0.74	3	6	0.15	1	1	2234	36	1161	14.598	Free-living	0.00970462	27.2888
LR	Bin137L	Complete	Y	99.82	1.01	1	4428361	4428361	64.17	116	1	1	1	113	1488	2741	20	Bacteria	Pseudomonadota	Alphaproteobacteria	Rhizobiales	Aestuariivirgaceae	Aestuariivirga			0.045	0.04	0.026	0.017	0.049	0.045	0.031	0.022	4292	100	94035	2.12	23	26479	0.6	4	14	0.33	4	0	0	0	0	1.90539	Free-living	0.00214821	1.7352
LR	Bin138L	Near-complete	N	95.07	0.15	1	2258393	2258393	55.44	109	1	1	1	117	1511	2887	20	Bacteria	Armatimonadota	Fimbriimonadia	Fimbriimonadales	Fimbriimonadaceae	JAFLBD01			0.012	0.009	0.033	0.025	0.009	0.009	0.031	0.024	2254	99.91	20396	0.9	0	0	0	0	0	0	1	1	1929	29	849	0.81312	Free-living	0.00238017	0.6248
LR	Bin139L	Near-complete	N	94.31	0.55	1	4520474	4520474	46.93	113	1	2	1	112	1524	2801	19	Bacteria	Bacteroidota	Bacteroidia	Chitinophagales	Saprospiraceae	Opimibacter			0.108	0.105	0.038	0.038	0.084	0.088	0.031	0.034	3639	99.95	179730	3.98	21	31190	0.69	6	14	0.38	0	0	0	0	0	10.9614	Free-living	0.00822453	15.5074
LR	Bin140L	Near-complete	N	95.02	0.02	1	3567385	3567385	41.87	108	1	1	1	111	1525	2871	19	Bacteria	Bacteroidota	Bacteroidia	Chitinophagales	BACL12	UBA7236	UBA7236_sp029571985	GCA_029571985.1	0.062	0.039	0.024	0.061	0.04	0.027	0.016	0.045	3132	99.94	76327	2.14	13	21156	0.59	7	16	0.51	0	0	0	0	0	1.88118	Free-living	0.00570353	5.4724
LR	Bin141L	Medium-quality	Y	95.75	5.03	1	7745752	7745752	50.34	114	1	1	1	114	1508	2960	20	Bacteria	Cyanobacteriota	Vampirovibrionia	Obscuribacterales	Obscuribacteraceae	PALSA-1081			0.044	0.079	0.066	0.05	0.036	0.064	0.054	0.041	6600	99.97	74144	0.96	24	39136	0.51	8	25	0.38	0	0	0	0	0	5.11092	Free-living	0.000313503	0.2264
LR	Bin142L	Complete	Y	98.72	0.36	1	3145613	3145613	56.95	119	2	2	2	114	1522	2887	20	Bacteria	Pseudomonadota	Gammaproteobacteria	Competibacterales	Competibacteraceae	Competibacter	Competibacter_denitrificans	GCF_001051235.1	0.103	0.088	0.131	0.131	0.11	0.097	0.144	0.15	2914	99.93	126508	4.02	99	109757	3.49	18	59	2.02	4	1	2137	29	1027	11.1586	Free-living	0.0143388	33.0947
LR	Bin143L	Complete	Y	99.1	1.53	1	4658512	4658512	48.18	113	1	1	1	115	1508	2952	20	Bacteria	Chloroflexota	Anaerolineae	Anaerolineales	Villigracilaceae	Villigracilis			0.054	0.053	0.025	0.031	0.048	0.047	0.021	0.026	4391	99.95	45922	0.99	8	13825	0.3	9	19	0.43	1	0	0	0	0	2.5362	Free-living	0.0052872	4.4735
LR	Bin144L	Complete	Y	99.33	0.47	1	3637491	3637491	56.01	117	2	2	2	114	1522	2882.5	20	Bacteria	Pseudomonadota	Gammaproteobacteria	Competibacterales	Competibacteraceae	Contendobacter			0.019	0.031	0.036	0.048	0.017	0.026	0.028	0.04	3317	99.97	121242	3.33	41	43334	1.19	12	26	0.78	2	6	36869	597	19330	14.4724		0.00273313	1.6019
LR	Bin145L	Complete	Y	99.75	0.72	1	3673188	3673188	62.76	118	1	1	1	113	1482	2791	20	Bacteria	Pseudomonadota	Alphaproteobacteria	Rhizobiales	Hyphomicrobiaceae	Hyphomicrobium			0.056	0.04	0.025	0.019	0.054	0.043	0.029	0.018	3371	99.97	68212	1.86	16	21455	0.58	2	13	0.39	1	1	961	14	421	2.95224	Free-living	0.00135595	0.9774
LR	Bin146L	Complete	Y	100	0.28	1	4205623	4205623	63.81	117	2	2	2	115	1497	3171	20	Bacteria	Pseudomonadota	Alphaproteobacteria	Rhodospirillales	UXAT02	Defluviicoccus	Defluviicoccus_sp016712375	GCA_016712375.1	0.101	0.081	0.041	0.041	0.134	0.116	0.062	0.063	3908	99.95	280534	6.67	116	182148	4.33	23	76	1.94	2	3	4666	63	2239	4.79182	Free-living	0.00320357	6.0479
LR	Bin147L	Complete	Y	99.26	0.02	1	3141103	3141103	71.01	118	1	1	1	117	1520	3109	20	Bacteria	Actinomycetota	Actinomycetes	Actinomycetales	Dermatophilaceae	Phosphoribacter			0.039	0.026	0.036	0.05	0.057	0.039	0.058	0.071	2921	99.93	44463	1.42	30	36033	1.15	5	15	0.51	1	0	0	0	0	1.07107	Free-living	0.00288693	4.0428
LR	Bin148L	Near-complete	N	93.85	0.54	1	4570481	4570481	60.44	111	2	2	2	113	1537	2886	20	Bacteria	Pseudomonadota	Gammaproteobacteria	Burkholderiales	Rhodocyclaceae	Accumulibacter			0.059	0.029	0.017	0.038	0.059	0.029	0.02	0.038	4184	99.98	771868	16.89	447	539260	11.8	58	206	4.92	4	5	13859	216	7196	7.40028	Free-living	0.00319351	2.4809
LR	Bin149L	Complete	Y	96.73	0.97	1	3622974	3622974	34.95	116	1	1	1	113	1517	2979	19	Bacteria	Bacteroidota	Ignavibacteria	SJA-28	B-1AR	JAEUSI01			0.146	0.079	0.044	0.046	0.095	0.051	0.03	0.032	3155	99.94	170714	4.71	12	16336	0.45	9	18	0.57	1	1	4953	74	2703	5.39332	Free-living	0.003895	6.1687
LR	Bin150L	Complete	Y	99.88	0.05	1	3739228	3739228	66.83	119	2	2	2	115	1467	2848	20	Bacteria	Pseudomonadota	Alphaproteobacteria	Rhodobacterales	Rhodobacteraceae	Tabrizicola			0.139	0.098	0.098	0.101	0.187	0.144	0.147	0.157	3644	99.95	45028	1.2	15	23717	0.63	2	6	0.16	2	1	16375	268	8574	1.52055	Free-living	0.0136828	31.909
LR	Bin151L	Complete	Y	100	0	1	2740837	2740837	42.94	118	1	1	1	113	1538	2897	20	Bacteria	Pseudomonadota	Gammaproteobacteria	Burkholderiales	Nitrosomonadaceae	Nitrosomonas	Nitrosomonas_sp024281675	GCA_024281675.1	0.033	0.037	0.065	0.027	0.024	0.028	0.042	0.023	2519	99.92	133006	4.85	56	67350	2.46	24	76	3.02	1	1	1950	29	870	9.14704	Free-living	0.00317627	2.057
LR	Bin152L	Complete	Y	99.47	1.39	1	1453649	1453649	38.39	83	1	1	1	110	1457	3322	20	Bacteria	Patescibacteriota	Microgenomatia	Levybacterales	GWA1-39-11	JAUSNA01			0.021	0.035	0.051	0.052	0.011	0.027	0.037	0.037	1427	99.86	9594	0.66	1	4597	0.32	0	0	0	1	0	0	0	0	0.3497	Symbiont;Host-associated	0.00305161	2.2447
LR	Bin153L	Complete	Y	100	0.18	1	3612217	3612217	63.44	118	2	2	2	112	1536	2883	20	Bacteria	Pseudomonadota	Gammaproteobacteria	Burkholderiales	Rhodocyclaceae	Fen-999			0.086	0.118	0.101	0.084	0.114	0.158	0.134	0.109	3478	99.94	88040	2.44	33	42663	1.18	15	35	1.01	2	2	504	6	208	14.1235	Free-living	0.00426372	9.1971
LR	Bin154L	Complete	Y	99.94	0.24	1	3764130	3764130	61.33	118	1	1	1	113	1482	2797	20	Bacteria	Pseudomonadota	Alphaproteobacteria	Rhizobiales	Hyphomicrobiaceae	Hyphomicrobium			0.171	0.153	0.166	0.127	0.185	0.178	0.193	0.147	3476	100	52555	1.4	15	23414	0.62	3	7	0.2	1	1	206	3	110	2.5827	Free-living	0.00916623	28.4616
LR	Bin155L	Near-complete	N	96.96	1.41	1	8445622	8445622	69.76	111	1	1	1	117	1557	3026	20	Bacteria	JADJOY01	JADJOY01	JADJOY01	JADJOY01	JADJOY01			0.033	0.121	0.03	0.019	0.041	0.153	0.042	0.024	6764	99.99	193083	2.29	50	95244	1.13	11	36	0.53	1	2	7073	99	3632	7.10001	Free-living	0.00341996	5.8334
LR	Bin156L	Complete	Y	100	0.38	1	6207674	6207674	70.4	117	1	1	1	115	1550	2987	20	Bacteria	Acidobacteriota	Vicinamibacteria	Vicinamibacterales	UBA2999	CADEFD01			0.077	0.073	0.058	0.042	0.098	0.1	0.082	0.061	5256	99.96	48091	0.77	13	20685	0.33	4	10	0.19	2	0	0	0	0	1.32349	Free-living	0.00639175	8.6934
LR	Bin157L	Complete	Y	100	0.01	1	4445829	4445829	63.45	119	2	2	2	112	1534	2885	20	Bacteria	Pseudomonadota	Gammaproteobacteria	Burkholderiales	Rhodocyclaceae	Accumulibacter	Accumulibacter_sp016789985	GCF_016789985.1	0.088	0.039	0.064	0.093	0.12	0.064	0.1	0.137	4104	99.98	412750	9.28	306	376920	8.48	47	161	3.92	1	4	12217	187	6167	7.73083	Free-living	0.0106293	25.196
LR	Bin158L	Near-complete	N	95.74	0.06	1	3845708	3845708	50.13	116	1	1	1	114	1519	2884	20	Bacteria	Acidobacteriota	Blastocatellia	Pyrinomonadales	Pyrinomonadaceae	OLB17			0.009	0.057	0.039	0.021	0.007	0.045	0.031	0.016	3340	99.97	141573	3.68	6	8070	0.21	1	2	0.06	1	0	0	0	0	10.4525	Free-living	0.000871956	0.311
LR	Bin159L	Complete	Y	100	0	1	2903676	2903676	42.95	119	1	1	1	113	1538	2893	20	Bacteria	Pseudomonadota	Gammaproteobacteria	Burkholderiales	Nitrosomonadaceae	Nitrosomonas	Nitrosomonas_sp020890945	GCA_020890945.1	0.245	0.403	0.648	0.53	0.183	0.316	0.431	0.36	2661	99.93	225026	7.75	73	94475	3.25	22	73	2.74	1	1	388	6	192	8.92192	Free-living	0.011164	24.0623
LR	Bin160L	Near-complete	N	93.95	2.07	1	927405	927405	47.46	82	1	1	1	107	1466	3812	20	Bacteria	Patescibacteriota	Minisyncoccia	UBA9973	UBA12088				0.041	0.036	0.019	0.033	0.049	0.037	0.021	0.034	1057	99.81	42748	4.61	2	2493	0.27	17	34	3.22	0	0	0	0	0	0.61586	Symbiont;Host-associated	0.00480515	4.6786
LR	Bin161L	Complete	Y	98.97	0.83	1	3660274	3660274	65.87	118	1	1	1	114	1533	3940	20	Bacteria	Pseudomonadota	Gammaproteobacteria	Steroidobacterales	Steroidobacteraceae	CADEFQ01	CADEFQ01_sp963204795	GCA_963204795.1	0.022	0.031	0.049	0.033	0.027	0.039	0.062	0.042	3509	99.97	111509	3.05	36	49699	1.36	6	17	0.48	0	0	0	0	0	2.22285	Free-living	0.00448788	4.9455
LR	Bin162L	Complete	Y	95.93	2.55	1	4958056	4958056	66.31	110	3	3	3	116.333	1479.33	3043	20	Bacteria	Chloroflexota	Anaerolineae	Epilineales	JAHCIE01	JAHCIE01	JAHCIE01_sp026129385	GCA_026129385.1	0.086	0.1	0.09	0.083	0.104	0.122	0.113	0.104	4245	99.95	142886	2.88	36	58829	1.19	8	32	0.75	1	4	28741	383	14231	0.0261902	Free-living	0.000948739	1.5072
LR	Bin163L	Complete	Y	99.99	0.46	1	4540712	4540712	54.82	116	1	1	1	117	1539	3007	20	Bacteria	Nitrospirota	Nitrospiria	Nitrospirales	Nitrospiraceae	Nitrospira	Nitrospira_sp002254365	GCA_002254365.1	0.026	0.151	0.16	0.036	0.027	0.172	0.167	0.039	4446	99.96	139112	3.06	75	86067	1.9	14	35	0.79	0	0	0	0	0	11.8702	Free-living	0.00860753	20.6217
LR	Bin164L	Near-complete	N	95.25	0.09	1	985879	985879	42.72	94	1	1	1	112	1529	3268	19	Bacteria	Patescibacteriota	Saccharimonadia	Saccharimonadales	SZUA-47	GCA-016700315			0.022	0.017	0.016	0.014	0.012	0.014	0.011	0.011	1037	99.9	48473	4.92	2	2625	0.27	11	22	2.12	0	0	0	0	0	6.0038	Symbiont;Host-associated
LR	Bin165L	Complete	Y	95.11	2.42	1	4819749	4819749	49.14	113	1	1	1	117	1510	2987	20	Bacteria	Spirochaetota	Leptospiria	Leptospirales	Leptonemataceae				0.101	0.24	0.178	0.155	0.083	0.188	0.137	0.122	4524	99.98	284605	5.91	51	59679	1.24	38	94	2.08	0	1	1606	26	958	10.7953	Free-living	0.00407126	9.6237
LR	Bin166L	Complete	Y	99.68	0.29	1	1127384	1127384	46.85	97	1	1	1	108	1473	3191	20	Bacteria	Patescibacteriota	Saccharimonadia	Saccharimonadales	UBA2112	UBA2112	UBA2112_sp020428265	GCA_020428265.1	0.014	0.082	0.002	0.002	0.01	0.058	0	0	1152	99.83	18944	1.68	0	0	0	5	10	0.87	1	0	0	0	0	1.02418	Symbiont;Host-associated	0.000959079	0.2652
LR	Bin167L	Complete	Y	100	0.15	1	5244856	5244856	62.97	119	2	2	2	113	1539	2871	20	Bacteria	Pseudomonadota	Gammaproteobacteria	Xanthomonadales	Rhodanobacteraceae	Tahibacter			0.047	0.05	0.039	0.032	0.05	0.055	0.041	0.036	4425	99.96	160910	3.07	36	56326	1.07	20	52	1.18	4	0	0	0	0	1.73719	Free-living	0.000730028	0.706
LR	Bin168L	Near-complete	N	96.68	0	1	3818635	3818635	64.68	116	1	1	1	115	1485	2796	18	Bacteria	Pseudomonadota	Alphaproteobacteria	Rhizobiales	Rhizobiaceae	JADJTR01			0.029	0.045	0.027	0.029	0.034	0.047	0.031	0.032	3764	99.95	42630	1.12	29	45316	1.19	6	21	0.56	0	0	0	0	0	2.77923	Free-living	0.00216233	1.7611
LR	Bin169L	Near-complete	N	100	1.27	1	4140067	4140067	67.6	118	2	2	2	115	1495	3286	20	Bacteria	Pseudomonadota	Alphaproteobacteria	Rhodospirillales	UXAT02	Defluviicoccus			0.059	0.072	0.032	0.034	0.076	0.094	0.043	0.047	3645	99.97	280935	6.79	81	109191	2.64	13	39	1.07	1	6	12797	174	6427	5.08486	Free-living	0.0101422	17.5285
LR	Bin170L	Near-complete	N	98.41	0.38	1	3934841	3934841	65.11	120	2	2	2	113	1530	2881	20	Bacteria	Pseudomonadota	Gammaproteobacteria	Burkholderiales	Thiobacillaceae	PFJX01	PFJX01_sp035332045	GCA_035332045.1	0.018	0.071	0.042	0.036	0.021	0.078	0.047	0.041	3710	99.97	210606	5.35	17	32268	0.82	8	25	0.67	1	1	2227	36	1154	3.37427	Free-living	0.00412845	4.7659
LR	Bin171L	Near-complete	N	99.94	1	1	3514876	3514876	60.3	116	1	1	1	115	1481	2793	20	Bacteria	Pseudomonadota	Alphaproteobacteria	Rhizobiales	Hyphomicrobiaceae	Hyphomicrobium			0.052	0.035	0.02	0.029	0.055	0.038	0.023	0.033	3380	99.97	36834	1.05	6	7174	0.2	2	4	0.12	4	0	0	0	0	3.71932	Free-living	0.00816661	8.4848
LR	Bin172L	Complete	Y	100	0.07	1	3375324	3375324	69.19	119	2	2	2	115	1489	2723	20	Bacteria	Pseudomonadota	Alphaproteobacteria	Micropepsales	Micropepsaceae	JADZAI01			0.054	0.035	0.068	0.071	0.067	0.046	0.09	0.091	3259	99.94	29027	0.86	5	6954	0.21	1	2	0.06	0	0	0	0	0	0.105876	Free-living	0.00791154	15.6918
LR	Bin173L	Complete	Y	100	0.48	1	4830739	4830739	39.01	119	2	2	2	116	1497	2811	20	Bacteria	Bacteroidota	Kapaibacteriia	Kapaibacteriales	UBA961	JADJXV01	JADJXV01_sp937868245	GCA_937868245.1	0.003	0.005	0.021	0.098	0	0.003	0.012	0.059	3782	99.95	253167	5.24	40	58373	1.21	16	61	1.61	1	1	186	3	82	3.90423	Free-living	0.000304074	0.0621
LR	Bin174L	Complete	Y	98.78	0.08	1	963767	963767	45.34	94	1	1	1	115	1640	4343	20	Bacteria	Patescibacteriota	Saccharimonadia	Saccharimonadales	JACDBH01	RYN-417			0.03	0.025	0.044	0.042	0.021	0.02	0.033	0.028	1041	99.81	6870	0.71	2	1568	0.16	0	0	0	0	0	0	0	0	3.43076	Symbiont;Host-associated	0.00126724	0.7792
LR	Bin175L	Medium-quality	Y	97.69	0.17	1	808287	808287	38.75	94	1	0	1	108	0	3110	20	Bacteria	Patescibacteriota	Saccharimonadia	Saccharimonadales	HK-STAS-PATE-42	DAISWL01			0.081	0.056	0.025	0.012	0.061	0.042	0.023	0.015	795	99.87	20759	2.57	4	3755	0.46	0	0	0	1	0	0	0	0	1.21402	Symbiont;Host-associated	0.00612895	5.9447
LR	Bin176L	Near-complete	N	99.92	0.03	1	750284	750284	41.92	95	1	1	1	108	1463	3169	20	Bacteria	Patescibacteriota	Saccharimonadia	Saccharimonadales	JACPYF01				0.041	0.049	0.035	0.014	0.024	0.034	0.024	0.012	779	99.74	21632	2.88	1	1485	0.2	5	10	1.28	0	0	0	0	0	4.02182	Symbiont;Host-associated	0.000392162	0.1186
LR	Bin177L	Complete	Y	100	0.09	1	3368961	3368961	61.39	119	1	1	1	115	1484	2870	20	Bacteria	Pseudomonadota	Alphaproteobacteria	Micropepsales	Micropepsaceae	Rhizomicrobium			0.041	0.03	0.03	0.044	0.038	0.028	0.028	0.043	3297	99.94	31591	0.94	0	0	0	1	2	0.06	0	0	0	0	0	2.2542	Free-living	0.00240464	1.5658
LR	Bin178L	Complete	Y	98.73	0	1	5768490	5768490	67.71	120	1	1	1	113	1529	2874	20	Bacteria	Pseudomonadota	Gammaproteobacteria	Burkholderiales	Burkholderiaceae	Rubrivivax			0.078	0.008	0.046	0.02	0.109	0.02	0.081	0.063	5119	99.96	111921	1.94	38	69338	1.2	13	41	0.8	2	0	0	0	0	3.64034	Free-living	0.0146751	26.9493
LR	Bin179L	Complete	Y	96.15	1.13	1	3328787	3328787	69.13	115	1	1	1	117	1490	2939	20	Bacteria	Chloroflexota	Dehalococcoidia	Tepidiformales	Tepidiformaceae	Amarobacillus			0.022	0.037	0.068	0.05	0.028	0.05	0.087	0.069	3257	99.94	63186	1.9	4	6900	0.21	4	13	0.4	0	1	4430	61	2136	0.809067	Free-living	0.00301272	4.1634
LR	Bin180L	Complete	Y	97.81	0	1	4189732	4189732	63.86	111	1	1	1	115	1551	2988	19	Bacteria	Acidobacteriota	Blastocatellia	UBA7656	JADIYM01	JADIYM01			0.112	0.095	0.064	0.057	0.126	0.108	0.075	0.063	3292	99.94	117885	2.81	22	39978	0.95	9	28	0.85	1	0	0	0	0	0.43038	Free-living	0.00263739	5.7705
LR	Bin181L	Complete	Y	96.02	0.07	1	1184970	1184970	44.31	98	1	1	1	115	1541	3014	20	Bacteria	Babelota	Babeliae	Babelales	Vermiphilaceae	JAFEAZ01			0.047	0.068	0.006	0.005	0.028	0.052	0.004	0.003	1214	99.84	55210	4.66	41	41938	3.54	8	26	2.14	2	1	3134	33	2148	12.4176	Symbiont;Obligate-intracellular	0.00214099	0.6945
LR	Bin182L	Complete	Y	100	0.61	1	3698131	3698131	64.36	118	2	2	2	113	1537	2885	20	Bacteria	Pseudomonadota	Gammaproteobacteria	Burkholderiales	Rhodocyclaceae	Fen-999	Fen-999_sp016704145	GCA_016704145.1	0.019	0.032	0.054	0.047	0.028	0.042	0.069	0.061	3560	99.94	88366	2.39	38	46119	1.25	13	40	1.12	2	3	2435	33	1159	13.9451	Free-living	0.00401476	5.0209
LR	Bin183L	Near-complete	N	100	0.19	1	3908767	3908767	37.35	120	1	1	1	110	1521	2877	20	Bacteria	Bacteroidota	Bacteroidia	AKYH767-A	OLB10				0.012	0.014	0.047	0.027	0.008	0.01	0.03	0.019	3206	99.94	80815	2.07	8	12229	0.31	4	10	0.31	0	0	0	0	0	6.91877	Free-living	0.00101047	0.2817
LR	Bin184L	Near-complete	N	97.22	1.53	1	5471746	5471746	34.82	113	3	2	2	116.333	1519	2934	20	Bacteria	Spirochaetota	Leptospiria	Leptospirales	Leptospiraceae	UBA2033			0.058	0.041	0.027	0.068	0.062	0.051	0.025	0.054	4812	99.96	108434	1.98	4	7825	0.14	7	14	0.29	1	1	1274	20	539	2.68681		0.0119361	16.1588
LR	Bin185L	Near-complete	N	99.77	0.02	1	3967371	3967371	66.99	118	1	1	1	113	1480	2788	20	Bacteria	Pseudomonadota	Alphaproteobacteria	Caulobacterales	Caulobacteraceae				0.059	0.046	0.036	0.034	0.069	0.057	0.042	0.039	3860	99.97	44993	1.13	8	12525	0.32	3	6	0.16	2	0	0	0	0	2.50349	Free-living	0.00129	1.0949
LR	Bin186L	Complete	Y	99.42	0.3	1	4709332	4709332	62.91	118	2	2	2	116	1537	2886	20	Bacteria	Pseudomonadota	Gammaproteobacteria	Chromatiales	Chromatiaceae				0.062	0.123	0.157	0.207	0.064	0.117	0.166	0.227	4167	99.95	370126	7.86	145	172420	3.66	20	105	2.52	1	5	8066	119	4080	0.401634	Free-living	0.000647184	1.1543
LR	Bin187L	Near-complete	N	99.63	0.28	1	3506074	3506074	60.84	116	2	2	2	116	1524	2888	20	Bacteria	Pseudomonadota	Gammaproteobacteria	Competibacterales	Competibacteraceae	Competibacter	Competibacter_phosphatis	GCF_012939995.1	0.16	0.16	0.098	0.157	0.186	0.178	0.108	0.171	3113	99.97	88118	2.51	50	62934	1.79	23	49	1.57	1	1	4896	81	2600	9.71456	Free-living	0.0174268	49.5466
LR	Bin188L	Complete	Y	100	3.4	1	5198311	5198311	45.95	116	3	3	3	116	1535	2892	20	Bacteria	Pseudomonadota	Gammaproteobacteria	Methylococcales	Methylomonadaceae	Methylobacter			0.064	0.039	0.071	0.081	0.049	0.03	0.05	0.059	4965	100	407102	7.83	94	123247	2.37	20	75	1.51	4	2	5037	77	2537	4.27195	Free-living	0.00731418	10.338
LR	Bin189L	Near-complete	N	99.85	0.68	1	3624832	3624832	68.74	118	1	1	1	113	1461	2834	20	Bacteria	Pseudomonadota	Alphaproteobacteria	Rhodobacterales	Rhodobacteraceae	QY30			0.079	0.052	0.074	0.061	0.081	0.06	0.085	0.07	3477	100	84906	2.34	11	21962	0.61	13	43	1.24	3	1	2611	39	1171	2.67924	Free-living	0.00169061	2.4575
LR	Bin190L	High-quality	N	99.94	0.13	3	4376306	2950009	37.83	120	1	1	1	112	1523	2875	20	Bacteria	Bacteroidota	Bacteroidia	AKYH767-A	OLB10				0.385	0.09	0.401	0.672	0.266	0.062	0.261	0.459	3521	99.94	283383	6.48	61	83999	1.92	24	70	1.99	3	1	2827	37	1383	2.71775	Free-living	0.000538993	0.9136
LR	Bin191L	High-quality	N	100	1.91	2	4512582	2344729	63.98	118	1	1	1	115	1490	2748	20	Bacteria	Pseudomonadota	Alphaproteobacteria	Rhizobiales	Aestuariivirgaceae	Aestuariivirga			0.089	0.062	0.084	0.076	0.093	0.067	0.093	0.085	4247	99.98	114522	2.54	13	13801	0.31	11	22	0.52	1	0	0	0	0	1.47282	Free-living	0.00133695	2.0873
LR	Bin192L	Medium-quality	N	85.05	0.43	1	818620	818620	49.19	73	1	0	1	113	0	4286	17	Bacteria	Patescibacteriota	Minisyncoccia	Moranbacterales	UBA1568	JAGOSP01			0.02	0.021	0.008	0.015	0.02	0.017	0.006	0.012	867	99.77	27499	3.36	7	7844	0.96	0	0	0	4	0	0	0	0	7.18096	Symbiont;Host-associated	0.0022707	0.375
LR	Bin193L	Medium-quality	N	60.54	5.66	26	3368069	516905	65.77	58	0	0	0	0	0	0	16	Bacteria	Chloroflexota	Chloroflexia	Chloroflexales	Roseiflexaceae	Kouleothrix	Kouleothrix_ribensis	GCA_016722075.1	0.063	0.076	0.049	0.032	0.088	0.096	0.059	0.043	2745	98.51	706007	20.96	18	30771	0.91	103	219	7.98	1	2	682	9	325	5.4242	Free-living	0.00530234	5.6774
LR	Bin194L	Medium-quality	N	61.68	9.17	5	2386833	1276786	45.7	68	2	2	2	111	1526	2879	10	Bacteria	Bacteroidota	Bacteroidia	Chitinophagales	Chitinophagaceae	Nemorincola			0.005	0.014	0.045	0.04	0.004	0.011	0.029	0.027	2152	99.58	650134	27.24	6	7964	0.33	219	438	20.35	3	0	0	0	0	6.8144	Free-living	0.00239722	0.4948
LR	Bin195L	Medium-quality	N	60.1	7.79	3	2177443	1568666	44.01	76	2	2	2	111	1525	2872	11	Bacteria	Bacteroidota	Bacteroidia	Chitinophagales	LD1	Bog-950			0.03	0.031	0.022	0.059	0.024	0.025	0.017	0.043	1782	99.78	610967	28.06	0	0	0	44	88	4.94	0	5	2627	34	1346	0.0518666	Free-living	0.00738796	5.6534
LR	Bin196L	Medium-quality	N	50.37	8.46	11	1360634	255648	34.32	62	2	2	2	116	1560	3044	11	Bacteria	Bdellovibrionota	UBA1018	UBA1018					0.013	0.003	0.006	0.016	0.008	0	0.004	0.01	1552	99.16	579988	42.63	0	0	0	208	416	26.8	0	0	0	0	0	0.447428	Symbiont;Host-associated
LR	Bin197L	Medium-quality	N	53.08	8.91	47	2867610	66830	69.55	55	1	1	1	117	1509	2936	16	Bacteria	Gemmatimonadota	Gemmatimonadetes	Gemmatimonadales	GWC2-71-9	JADJOM01			0.005	0.012	0.006	0.004	0.005	0.012	0.007	0.005	3040	97.34	870625	30.36	2	3170	0.11	228	485	15.95	0	0	0	0	0	4.13198	Free-living	0.00923767	0.3658
LR	Bin198L	Medium-quality	N	59.17	8.75	29	2865931	135157	69.74	69	1	0	0	117	0	0	15	Bacteria	Actinomycetota	Actinomycetes	Actinomycetales	Dermatophilaceae	JADJVJ01			0.019	0.007	0.01	0.008	0.028	0.011	0.015	0.014	2983	98.46	1163404	40.59	11	14372	0.5	303	650	21.79	0	0	0	0	0	0.707409	Free-living	0.00631475	1.036
LR	Bin199L	Medium-quality	N	71.73	5.08	27	1763433	62061	67.76	55	1	1	1	115	1514	3100	17	Bacteria	Actinomycetota	Actinomycetes	Propionibacteriales	Propionibacteriaceae	Propionicimonas	Propionicimonas_sp035349055	GCA_035349055.1	0.019	0.008	0.008	0.012	0.029	0.013	0.016	0.019	1872	97.54	437221	24.79	12	21004	1.19	61	122	6.52	0	0	0	0	0	1.73654	Free-living	0.00780876	2.5825
LR	Bin200L	Medium-quality	N	57.37	7.59	15	1451804	141317	46.52	68	0	1	0	0	1551	0	12	Bacteria	Bdellovibrionota	UBA2394	UBA2394	UBA2394	JAFLCD01			0	0.004	0.015	0.006	0	0.003	0.009	0.004	1514	98.35	287999	19.84	4	6173	0.43	115	230	15.19	0	0	0	0	0	2.67253	Symbiont;Host-associated
LR	Bin201L	Medium-quality	N	58.08	6.59	25	2770680	207848	69.73	65	1	1	1	113	1487	2736	15	Bacteria	Pseudomonadota	Alphaproteobacteria	Acetobacterales	Acetobacteraceae	CAMDGX01			0.012	0.01	0.01	0.012	0.016	0.012	0.013	0.015	2779	98.42	777034	28.04	27	29700	1.07	257	517	18.6	0	0	0	0	0	1.38457	Free-living	0.00934305	1.4552
LR	Bin202L	Medium-quality	N	51.15	9.23	30	3233396	154557	70.9	52	1	1	1	113	1528	2890	14	Bacteria	Pseudomonadota	Gammaproteobacteria	Burkholderiales	Burkholderiaceae	Rubrivivax			0.002	0.01	0.019	0.008	0.006	0.014	0.023	0.011	3200	98.78	914683	28.29	15	21024	0.65	284	571	17.84	0	0	0	0	0	2.23041	Free-living	0.0254775	5.4639
LR	Bin203L	High-quality	N	92.93	4.4	3	6497419	3568872	56.03	102	1	1	1	114	1551	2870	20	Bacteria	Verrucomicrobiota	Verrucomicrobiia	Limisphaerales	UBA11358	JADLHS01			0.01	0.016	0.03	0.016	0.01	0.016	0.025	0.014	5712	99.93	302384	4.65	26	32357	0.5	7	14	0.25	0	0	0	0	0	6.74077	Free-living	0.00496638	1.048
LR	Bin204L	Medium-quality	N	52.89	0.22	1	338119	338119	43.02	44	0	0	0	0	0	0	11	Bacteria	Patescibacteriota	Saccharimonadia	Saccharimonadales	UBA1020	JAGQNA01			0.038	0.01	0.003	0.004	0.019	0.006	0	0	368	99.46	2757	0.82	0	0	0	0	0	0	0	0	0	0	0	4.46516		0.00289541	0.1153
LR	Bin205L	Near-complete	N	91.31	1.94	1	1006133	1006133	40.47	89	1	1	1	109	1809	3271	20	Bacteria	Patescibacteriota	Minisyncoccia	UBA9973	UBA5272	JBBQKQ01			0.014	0.01	0.016	0.018	0.009	0.01	0.011	0.014	1053	99.81	56402	5.61	3	5628	0.56	2	4	0.38	0	0	0	0	0	0.162869	Symbiont;Host-associated	0.00232443	0.2296
LR	Bin206L	Medium-quality	N	86.61	0.33	1	3531909	3531909	58.99	115	1	1	1	117	1539	3007	19	Bacteria	Nitrospirota	Nitrospiria	Nitrospirales	Nitrospiraceae	Nitrospira	Nitrospira_defluvii	GCA_000196815.1	0.114	0.091	0.231	0.212	0.124	0.108	0.272	0.253	3307	99.97	40622	1.15	2	5283	0.15	1	2	0.06	0	0	0	0	0	8.82929	Free-living	0.0122971	34.1195
LR	Bin207L	Medium-quality	N	97.54	7.86	5	3357207	1350826	60.76	118	1	1	1	115	1517	3109	20	Bacteria	Actinomycetota	Actinomycetes	S36-B12	UBA10799	UBA10799	UBA10799_sp030157755	GCA_030157755.1	0.157	0.052	0.041	0.093	0.189	0.066	0.055	0.112	3246	99.72	689010	20.52	4	14776	0.44	200	400	12.32	0	0	0	0	0	3.63273	Free-living	0.0093333	19.8701
LR	Bin208L	High-quality	N	100	4.76	2	4765130	3089023	44.22	114	1	1	1	98	1529	2803	20	Bacteria	Bacteroidota	Bacteroidia	Chitinophagales	Chitinophagaceae	JJ008	JJ008_sp035439185	GCA_035439185.1	0.073	0.058	0.055	0.063	0.053	0.046	0.043	0.049	4076	99.95	525977	11.04	4	6819	0.14	71	175	4.29	3	0	0	0	0	3.75047	Free-living	0.00700088	9.9028
LR	Bin209L	Medium-quality	N	86.09	0.06	1	3385277	3385277	68.55	113	1	1	1	116	1537	2895	18	Bacteria	Pseudomonadota	Gammaproteobacteria	Steroidobacterales	Steroidobacteraceae				0.029	0.036	0.032	0.03	0.036	0.044	0.042	0.039	3013	99.93	34466	1.02	9	13322	0.39	2	4	0.13	0	1	2885	42	1423	1.205	Free-living	0.0062674	6.1587
LR	Bin210L	Medium-quality	N	77.16	0.22	1	1613842	1613842	60.87	106	1	1	1	117	1520	3054	18	Bacteria	Actinomycetota	Acidimicrobiia	IMCC26256	JAOSJL01				0.039	0.038	0.029	0.033	0.045	0.047	0.035	0.041	1562	99.87	8779	0.54	1	1810	0.11	0	0	0	0	0	0	0	0	0.847618	Free-living	0.0083035	11.3976
LR	Bin211L	High-quality	N	99.46	0.63	3	7595569	3915033	56.56	111	3	2	2	114	1524	2803	19	Bacteria	Bacteroidota	Bacteroidia	Chitinophagales	Saprospiraceae	M3007			0.065	0.012	0.003	0.002	0.053	0.011	0.003	0	5532	99.93	440685	5.8	24	29357	0.39	5	20	0.36	1	0	0	0	0	3.05072	Free-living	0.00262778	0.5058
LR	Bin212L	High-quality	N	92.36	0.24	2	2543962	2253254	29.6	109	2	2	2	112	1518	2867	19	Bacteria	Bacteroidota	Bacteroidia	B-17B0	B-17BO	Aurantibacillus	Aurantibacillus_sp020162035	GCA_020162035.1	0.062	0.058	0.032	0.047	0.041	0.036	0.019	0.031	2292	99.83	55028	2.16	4	6723	0.26	2	5	0.22	0	0	0	0	0	1.57793	Free-living	0.00176688	1.237
LR	Bin213L	Near-complete	N	92.51	0.02	1	3220893	3220893	73.11	113	1	1	1	116	1546	3002	19	Bacteria	Actinomycetota	Thermoleophilia	Solirubrobacterales	Solirubrobacteraceae	F1-60-MAGs163			0.111	0.045	0.045	0.048	0.148	0.066	0.068	0.066	3171	99.94	33146	1.03	1	1777	0.06	0	0	0	0	0	0	0	0	1.75471	Free-living	0.00825908	17.3179
LR	Bin214L	Near-complete	N	91.61	0.3	1	4126503	4126503	59.09	111	2	2	2	113	1532	2890	20	Bacteria	Pseudomonadota	Gammaproteobacteria	Burkholderiales	Casimicrobiaceae	Casimicrobium	Casimicrobium_sp029571495	GCA_029571495.1	0.078	0.104	0.01	0.009	0.098	0.121	0.014	0.012	3679	99.97	105745	2.56	41	49136	1.19	8	31	0.84	0	0	0	0	0	3.02976	Free-living	0.00805729	14.5884
LR	Bin215L	High-quality	N	91.69	2.8	2	4021932	3700369	62.49	108	2	2	2	113	1532	2880	19	Bacteria	Pseudomonadota	Gammaproteobacteria	Burkholderiales	Casimicrobiaceae	Casimicrobium	Casimicrobium_huifangae	GCF_009746125.1	0.209	0.233	0.164	0.188	0.261	0.297	0.206	0.235	3626	99.92	211811	5.27	3	6725	0.17	51	105	2.9	0	1	2284	33	1026	3.07668	Free-living	0.0128617	37.8109
LR	Bin216L	Medium-quality	N	99.16	6.08	3	1463159	1071448	33.84	113	1	1	1	113	1500	2756	20	Bacteria	Pseudomonadota	Alphaproteobacteria	Rickettsiales	Rickettsiaceae	Megaera	Megaera_polyxenophila	GCA_037101405.1	0.024	0.013	0.054	0.041	0.014	0.01	0.029	0.026	1335	99.63	259715	17.75	11	11676	0.8	57	118	8.84	0	0	0	0	0	10.3063	Symbiont;Obligate-intracellular	0.00765527	2.8322
LR	Bin217L	Medium-quality	N	82.29	9.9	3	3645606	2078715	64.81	108	2	2	2	114	1538	2879	16	Bacteria	Pseudomonadota	Gammaproteobacteria	Burkholderiales	Rhodocyclaceae	SSSZ01	SSSZ01_sp016790965	GCA_016790965.1	0.101	0.242	0.035	0.026	0.125	0.287	0.05	0.041	3333	99.82	616206	16.9	29	42681	1.17	119	242	7.26	0	1	5897	96	3084	3.63864	Free-living	0.00390096	8.3912
LR	Bin218L	Medium-quality	N	93.22	4.27	7	6065368	1559487	53.12	112	0	1	0	0	1490	0	19	Bacteria	Cyanobacteriota	Vampirovibrionia	Obscuribacterales	Obscuribacteraceae	Obscuribacter	Obscuribacter_sp016712465	GCA_016712465.1	0.057	0.068	0.062	0.092	0.051	0.06	0.055	0.077	5125	99.77	285443	4.71	41	79246	1.31	47	122	2.38	0	1	6928	115	3680	4.34829	Free-living	0.00261413	4.1971
LR	Bin219L	Medium-quality	N	89.26	4.13	3	3417105	2477685	59.77	105	2	2	2	112	1536	3828	19	Bacteria	Pseudomonadota	Gammaproteobacteria	Burkholderiales	Rhodocyclaceae	Propionivibrio			0.052	0.01	0.04	0.075	0.055	0.01	0.047	0.091	3209	99.84	401968	11.76	61	79070	2.31	38	82	2.56	0	2	3233	51	1718	7.8481	Free-living	0.00663321	10.0872
LR	Bin220L	Near-complete	N	90.64	1.25	1	4404126	4404126	66.36	109	1	1	1	107	1484	2723	19	Bacteria	Planctomycetota	Phycisphaerae	Phycisphaerales	UBA1924	JAJTGZ01			0.036	0.038	0.023	0.026	0.051	0.056	0.037	0.036	3702	100	163201	3.71	9	8145	0.18	4	9	0.24	1	0	0	0	0	7.95208	Free-living	0.00291728	3.7483
LR	Bin221L	Medium-quality	N	75.28	0.17	2	2328508	1654432	59.71	104	1	1	1	113	1487	2792	20	Bacteria	Pseudomonadota	Alphaproteobacteria	Sphingomonadales	Sphingomonadaceae	Sphingobium			0.042	0.032	0.028	0.032	0.043	0.034	0.031	0.035	2279	99.87	74923	3.22	30	38881	1.67	20	44	1.93	0	0	0	0	0	0.949807	Free-living	0.00549116	4.5025
LR	Bin222L	Medium-quality	N	84.63	0.96	1	3411175	3411175	56	103	1	1	1	117	1486	2920	19	Bacteria	Chloroflexota	Anaerolineae	J036	Brachytrichaceae	DAORUN01			0.051	0.069	0.048	0.043	0.054	0.079	0.051	0.051	2979	99.93	230379	6.75	32	33749	0.99	24	48	1.61	0	2	21137	288	10407	2.06196	Free-living	0.00781498	12.4086
LR	Bin223L	Medium-quality	N	85.58	0.23	1	3925605	3925605	67.53	108	0	0	0	0	0	0	18	Bacteria	Pseudomonadota	Alphaproteobacteria	Rhizobiales	Kaistiaceae				0.019	0.026	0.039	0.019	0.02	0.032	0.045	0.023	3766	99.95	45659	1.16	13	18051	0.46	4	12	0.32	3	0	0	0	0	3.59007	Free-living	0.00283917	1.3346
LR	Bin224L	Medium-quality	N	62.56	0.01	1	1859851	1859851	61.84	104	0	0	0	0	0	0	19	Bacteria	Pseudomonadota	Gammaproteobacteria	Xanthomonadales	Rhodanobacteraceae	Dokdonella	Dokdonella_sp016712865	GCF_016712865.1	0.705	0.9	0.557	0.383	0.752	1	0.613	0.43	1635	99.88	28001	1.51	2	2692	0.14	0	0	0	0	0	0	0	0	5.68879	Free-living	0.00779246	20.2086
LR	Bin225L	Medium-quality	N	87.22	1.34	1	2549451	2549451	70.46	106	1	1	1	117	1548	2993	20	Bacteria	Actinomycetota	Thermoleophilia	Solirubrobacterales	Solirubrobacteraceae	Baekduia			0.064	0.056	0.111	0.104	0.083	0.078	0.156	0.142	2476	100	10608	0.42	1	1070	0.04	0	0	0	1	1	1281	19	561	2.76374	Free-living	0.00575152	13.2727
LR	Bin226L	Medium-quality	N	83.59	0.06	1	2882953	2882953	68.04	107	1	1	1	115	1518	3112	20	Bacteria	Actinomycetota	Actinomycetes	Actinomycetales	Dermatophilaceae	Phycicoccus	Phycicoccus_sp035418665	GCA_035418665.1	0.283	0.069	0.1	0.211	0.401	0.102	0.158	0.318	2658	99.93	27237	0.94	7	9309	0.32	2	5	0.19	1	1	13227	216	6934	0.783013	Free-living	0.0080244	23.0437
LR	Bin227L	Medium-quality	Y	86.65	2.41	1	3379222	3379222	60.02	101	1	1	1	115	1505	2934	18	Bacteria	Chloroflexota	Anaerolineae	Promineifilales	Promineifilaceae	Promineifilum	Promineifilum_sp035446145	GCA_035446145.1	0.018	0.016	0.059	0.18	0.018	0.018	0.064	0.19	2979	99.93	60348	1.79	31	42446	1.26	7	27	0.91	0	0	0	0	0	5.03133	Free-living	0.00922956	18.9902
LR	Bin228L	Medium-quality	N	67.49	0	1	3473136	3473136	64.1	104	0	0	0	0	0	0	16	Bacteria	Pseudomonadota	Alphaproteobacteria	Rhizobiales	Xanthobacteraceae	Bradyrhizobium			0.072	0.048	0.043	0.04	0.084	0.066	0.059	0.049	3312	99.97	29711	0.86	7	9904	0.29	0	0	0	0	0	0	0	0	3.11574	Free-living	0.0105395	18.7249
LR	Bin229L	Medium-quality	N	86.44	0.24	1	3558266	3558266	39.8	100	2	2	2	109	1526	2895	19	Bacteria	Bacteroidota	Bacteroidia	Bacteroidales	VadinHA17	LD21			0.012	0.007	0.015	0.11	0.007	0.004	0.009	0.07	2974	100	53829	1.51	7	7423	0.21	1	2	0.07	0	0	0	0	0	6.45954	Free-living	0.00542779	2.4543
LR	Bin230L	Medium-quality	N	77.93	0.02	1	2374856	2374856	69.83	98	1	1	1	116	1538	2896	19	Bacteria	Pseudomonadota	Gammaproteobacteria	Steroidobacterales	Steroidobacteraceae	UBA964			0.019	0.018	0.023	0.022	0.023	0.023	0.026	0.025	2139	99.91	18848	0.79	10	17154	0.72	2	4	0.19	0	0	0	0	0	2.42066	Free-living	0.0061609	3.0705
LR	Bin231L	Medium-quality	N	86.21	0.05	1	2577121	2577121	43.43	98	3	3	3	113	1522	2890	20	Bacteria	Pseudomonadota	Gammaproteobacteria	Pseudomonadales	Moraxellaceae	Agitococcus			0.024	0.031	0.043	0.039	0.021	0.026	0.034	0.033	2455	99.92	103825	4.03	39	47381	1.84	13	43	1.75	0	1	209	3	93	2.80247	Free-living	0.0120089	8.4218
LR	Bin232L	Medium-quality	N	87.17	0.45	1	3049184	3049184	36.39	97	1	1	1	115	1520	2983	20	Bacteria	Bacteroidota	Ignavibacteria	SJA-28	B-1AR	JAEUSI01			0.019	0.021	0.093	0.087	0.013	0.017	0.063	0.061	2497	99.96	146640	4.81	13	17338	0.57	3	14	0.56	1	1	2471	32	1019	7.97992	Free-living	0.00213245	2.3455
LR	Bin233L	Medium-quality	Y	86.55	2.18	1	4019692	4019692	63.58	102	0	0	0	0	0	0	18	Bacteria	Chloroflexota	Anaerolineae	Promineifilales	Promineifilaceae	Promineifilum			0.036	0.042	0.12	0.14	0.039	0.048	0.13	0.158	3419	99.94	72719	1.81	31	36218	0.9	12	52	1.52	3	2	8705	115	4376	5.78538	Free-living	0.00409888	8.8683
LR	Bin234L	Medium-quality	N	85.62	0	1	4590468	4590468	70.94	98	1	1	1	115	1562	2999	20	Bacteria	Desulfobacterota	Binatia	UBA12015	UBA12015	VGTK01			0.04	0.061	0.056	0.044	0.049	0.072	0.071	0.052	3994	99.95	52499	1.14	9	15846	0.35	4	8	0.2	0	0	0	0	0	0.0444811	Free-living	0.00871371	14.2526
LR	Bin235L	Medium-quality	N	79.27	8.42	5	1897402	496972	39.92	96	5	3	3	114.8	1555.67	2904.67	20	Bacteria	Bacillota	Bacilli	Lactobacillales	Streptococcaceae	Lactococcus	Lactococcus_raffinolactis	GCF_001591765.1	0.019	0.018	0.02	0.022	0.024	0.022	0.025	0.029	1900	99.68	339416	17.89	57	65935	3.48	11	32	1.68	0	3	2547	33	1278	0.425041	Free-living	0.00575089	2.7501
LR	Bin236L	Near-complete	N	90.07	2.72	1	6572395	6572395	59.11	101	1	1	1	116	1553	2892	20	Bacteria	Verrucomicrobiota	Verrucomicrobiia	Limisphaerales	UBA11358	JADLHS01			0.041	0.043	0.047	0.047	0.048	0.05	0.06	0.053	5296	99.96	118990	1.81	18	33156	0.5	2	4	0.08	0	1	2780	38	1571	6.71355	Free-living	0.00804453	12.7839
LR	Bin237L	Medium-quality	N	79.38	0.54	1	2522959	2522959	68.19	96	1	1	1	115	1510	2929	13	Bacteria	Gemmatimonadota	Gemmatimonadetes	Gemmatimonadales	GWC2-71-9	JADJOM01			0.033	0.062	0.052	0.029	0.051	0.092	0.075	0.045	2424	99.92	7610	0.3	1	7096	0.28	1	2	0.08	1	0	0	0	0	5.21583	Free-living	0.00488052	1.5272
LR	Bin238L	Medium-quality	N	83.94	0.45	1	2736217	2736217	71.11	101	1	1	1	115	1521	3059	17	Bacteria	Actinomycetota	Acidimicrobiia	Acidimicrobiales	Microtrichaceae	Dermatobacter	Dermatobacter_sp003962875	GCA_020637215.1	0.167	0.053	0.096	0.119	0.261	0.095	0.169	0.195	2521	99.92	48616	1.78	15	19127	0.7	2	4	0.16	1	0	0	0	0	1.4437	Free-living	0.0101313	28.3676
LR	Bin239L	Medium-quality	N	83.59	0.49	1	3275476	3275476	66.42	101	2	2	2	114	1494	2808	18	Bacteria	Pseudomonadota	Alphaproteobacteria	Rhodospirillales	UXAT02	Defluviicoccus	Defluviicoccus_sp016793875	GCA_016793875.1	0.174	0.19	0.124	0.138	0.21	0.227	0.15	0.169	2994	99.93	256487	7.83	137	175978	5.37	31	132	4.41	1	3	1948	29	916	3.51438		0.00631488	15.4878
LR	Bin240L	Medium-quality	N	80.9	0.79	1	3441086	3441086	67.49	93	1	1	1	106	1548	2969	19	Bacteria	Planctomycetota	UBA1135	UBA1135	GCA-002686595	JAEUIA01			0.009	0.049	0.062	0.024	0.012	0.057	0.076	0.028	2719	99.93	115134	3.35	23	36772	1.07	7	24	0.88	0	0	0	0	0	3.63276	Free-living	0.00333014	3.53
LR	Bin241L	Medium-quality	N	80.08	0.12	1	3809641	3809641	36.46	104	1	1	1	112	1523	2883	19	Bacteria	Bacteroidota	Bacteroidia	2-12-FULL-35-15	2-12-FULL-35-15	2-12-FULL-35-15	2-12-FULL-35-15_sp035439365	GCA_035439365.1	0.034	0.038	0.042	0.051	0.027	0.026	0.028	0.034	3456	99.94	113244	2.97	39	47690	1.25	14	38	1.1	0	1	507	6	178	2.99697	Free-living	0.0037729	2.7339
LR	Bin242L	Medium-quality	N	77.39	0.09	1	2922786	2922786	66.51	96	0	0	0	0	0	0	18	Bacteria	Pseudomonadota	Alphaproteobacteria	Rhodospirillales	UXAT02	Defluviicoccus	Defluviicoccus_sp016793875	GCA_016793875.1	0.072	0.097	0.051	0.055	0.129	0.157	0.091	0.099	2728	99.93	337324	11.54	190	263310	9.01	35	186	6.82	1	0	0	0	0	3.7402	Free-living	0.00570106	10.8773
LR	Bin243L	Medium-quality	N	79.72	0.26	1	3102311	3102311	73.9	103	1	1	1	117	1548	3002	18	Bacteria	Actinomycetota	Thermoleophilia	Solirubrobacterales	Solirubrobacteraceae	CANJIV01			0.089	0.165	0.118	0.08	0.117	0.225	0.157	0.102	2975	99.93	17881	0.58	5	6440	0.21	0	0	0	1	0	0	0	0	3.60419	Free-living	0.00499004	11.5117
LR	Bin244L	Medium-quality	N	85.53	0.17	1	3110442	3110442	70.56	97	0	0	0	0	0	0	20	Bacteria	Actinomycetota	Actinomycetes	Actinomycetales	Dermatophilaceae	Lutibacillus			0.366	0.205	0.289	0.32	0.81	0.491	0.654	0.703	2837	99.93	55640	1.79	42	64826	2.08	6	13	0.46	0	1	1136	15	544	1.70989	Free-living	0.0178045	50.9378
LR	Bin245L	Medium-quality	N	87.13	0.56	2	3999733	3092256	63.04	99	1	1	1	113	1536	2882	20	Bacteria	Pseudomonadota	Gammaproteobacteria	Burkholderiales	Rhodocyclaceae	Sulfuritalea			0.06	0.044	0.081	0.074	0.115	0.086	0.16	0.154	3809	99.9	144190	3.61	21	31599	0.79	4	8	0.21	4	1	1751	24	826	4.75065	Free-living	0.0192996	45.8081
LR	Bin246L	Medium-quality	N	82.24	0	1	3115869	3115869	69.55	94	0	0	0	0	0	0	20	Bacteria	Pseudomonadota	Alphaproteobacteria	Rhizobiales	Beijerinckiaceae	GCA-013693735			0.072	0.055	0.031	0.033	0.082	0.071	0.04	0.038	2918	99.93	53216	1.71	10	10107	0.32	3	18	0.62	0	1	431	6	179	1.55541	Free-living	0.0138361	23.1547
LR	Bin247L	Medium-quality	N	78.33	0.63	1	4045384	4045384	64.52	95	1	1	1	113	1486	2746	18	Bacteria	Pseudomonadota	Alphaproteobacteria	Rhizobiales	Aestuariivirgaceae	Aestuariivirga			0.046	0.049	0.036	0.027	0.181	0.158	0.26	0.141	3811	99.95	32151	0.79	10	12276	0.3	1	2	0.05	0	0	0	0	0	1.79043	Free-living	0.00787897	12.7476
LR	Bin248L	Medium-quality	N	79.88	0.52	2	4286640	2358461	64.12	93	2	2	2	114	1538	2887	19	Bacteria	Pseudomonadota	Gammaproteobacteria	Burkholderiales	Rhodocyclaceae	Accumulibacter	Accumulibacter_sp017302455	GCF_017302455.1	0.181	0.273	0.199	0.186	0.305	0.458	0.356	0.321	3723	99.92	380539	8.88	136	249208	5.81	33	153	4.11	1	1	2141	30	1025	7.49658	Free-living	0.0202776	57.42
LR	Bin249L	Medium-quality	N	82.59	3.7	4	4899440	1539775	70.35	98	1	1	1	114	1536	2900	18	Bacteria	Pseudomonadota	Gammaproteobacteria	Steroidobacterales	Steroidobacteraceae	UBA964			0.031	0.038	0.032	0.026	0.044	0.051	0.045	0.038	4363	99.84	388928	7.94	31	50718	1.04	63	144	3.3	0	0	0	0	0	1.48262	Free-living	0.00772028	9.1157
LR	Bin250L	Medium-quality	N	76.95	0.02	1	2391972	2391972	69.11	97	1	1	1	116	1521	3819	17	Bacteria	Actinomycetota	Acidimicrobiia	Acidimicrobiales	Microtrichaceae	Dermatobacter			0.035	0.04	0.135	0.096	0.062	0.067	0.223	0.164	2254	99.91	65140	2.72	12	22585	0.94	3	6	0.27	1	1	1417	19	697	1.30788	Free-living	0.00399567	9.1197
LR	Bin251L	Medium-quality	N	85.59	0.11	1	2412566	2412566	62.89	102	1	1	1	115	1486	2750	19	Bacteria	Pseudomonadota	Alphaproteobacteria	Rhizobiales	Aestuariivirgaceae	Aestuariivirga	Aestuariivirga_sp937868035	GCA_937868035.1	0.092	0.096	0.053	0.047	0.121	0.135	0.075	0.068	2389	99.92	11843	0.49	1	1914	0.08	1	2	0.08	3	0	0	0	0	1.72507	Free-living	0.00669894	13.2158
LR	Bin252L	Medium-quality	N	74.47	1.58	1	2952735	2952735	60.75	94	2	2	2	112	1534	2881	17	Bacteria	Pseudomonadota	Gammaproteobacteria	Burkholderiales	Rhodocyclaceae	Azonexus			0.056	0.061	0.164	0.082	0.078	0.089	0.198	0.105	2812	99.93	234271	7.93	14	22390	0.76	39	81	2.88	0	0	0	0	0	1.13677	Free-living	0.00761352	14.9279
LR	Bin253L	Medium-quality	N	79.89	0.78	1	3009303	3009303	65.46	94	2	2	2	114	1535	3030	17	Bacteria	Pseudomonadota	Gammaproteobacteria	Burkholderiales	Rhodocyclaceae	Sulfuritalea			0.184	0.087	0.143	0.147	0.244	0.124	0.205	0.215	2841	99.97	82140	2.73	11	15645	0.52	9	19	0.67	0	0	0	0	0	4.61429	Free-living	0.0115972	31.3006
LR	Bin254L	Medium-quality	N	74.77	0.21	1	3130231	3130231	62.14	94	2	2	2	114	1533	2881	17	Bacteria	Pseudomonadota	Gammaproteobacteria	Burkholderiales	Casimicrobiaceae	Casimicrobium			0.057	0.056	0.009	0.015	0.063	0.067	0.013	0.021	2889	99.97	57856	1.85	34	43849	1.4	12	34	1.18	0	1	1001	14	446	3.05398	Free-living	0.00596342	6.7315
LR	Bin255L	Medium-quality	N	60.1	0.26	1	2437171	2437171	58.89	92	1	1	1	115	1537	3005	18	Bacteria	Nitrospirota	Nitrospiria	Nitrospirales	Nitrospiraceae	Nitrospira	Nitrospira_sp900170025	GCF_900170025.1	0.021	0.016	0.086	0.079	0.033	0.028	0.104	0.101	2383	99.92	30235	1.24	10	11713	0.48	1	2	0.08	1	7	10758	112	6524	8.01833	Free-living	0.0105208	18.1235
LR	Bin256L	High-quality	N	99.99	0	2	3682160	2632930	65.62	117	1	1	1	113	1534	2884	20	Bacteria	Pseudomonadota	Gammaproteobacteria	Burkholderiales	Rhodocyclaceae	Sulfuritalea			0.017	0.031	0.04	0.024	0.026	0.04	0.055	0.036	3468	99.94	131246	3.56	43	55557	1.51	19	48	1.38	1	0	0	0	0	3.66398	Free-living	0.00806438	7.0296
LR	Bin257L	Medium-quality	N	75.72	2.17	1	2516962	2516962	73.48	94	1	1	1	115	1523	3063	17	Bacteria	Actinomycetota	Acidimicrobiia	Acidimicrobiales	Iamiaceae				0.126	0.045	0.047	0.058	0.198	0.076	0.081	0.095	2291	99.91	60347	2.4	13	16896	0.67	1	2	0.09	1	1	10140	138	5136	2.40904	Free-living	0.00641662	14.4845
LR	Bin258L	Medium-quality	N	81.63	0.04	3	2832219	2016561	51.72	96	1	1	1	116	1522	2885	16	Bacteria	Acidobacteriota	Blastocatellia	Pyrinomonadales	Pyrinomonadaceae	OLB17	OLB17_sp016789265	GCA_016789265.1	0.011	0.011	0.042	0.019	0.007	0.009	0.034	0.017	2651	99.77	13403	0.47	3	3580	0.13	0	0	0	0	1	371	5	155	5.57801	Free-living	0.00192807	0.5632
LR	Bin259L	Medium-quality	N	80.99	0.02	1	3274112	3274112	55.69	96	1	1	1	115	1497	2835	19	Bacteria	Bacteroidota	Kapaibacteriia	OLB7	OLB7	OLB7	OLB7_sp016788565	GCA_016788565.1	0.058	0.053	0.022	0.027	0.058	0.055	0.026	0.028	2378	99.92	194541	5.94	19	25105	0.77	5	16	0.67	3	4	4566	73	2382	5.6846	Free-living	0.00183228	1.9172
LR	Bin260L	High-quality	N	98.58	4.83	2	1097382	851175	47.32	88	1	1	1	110	1567	3217	19	Bacteria	Patescibacteriota	Saccharimonadia	Saccharimonadales	UBA2112	UBA2112			0.015	0.015	0.032	0.021	0.012	0.013	0.021	0.015	1232	99.76	93437	8.51	2	3513	0.32	11	22	1.79	1	0	0	0	0	2.00656	Symbiont;Host-associated	0.00131227	0.2233
LR	Bin261L	Near-complete	N	92.4	0.19	1	1044682	1044682	49.8	89	1	1	1	117	1471	3873	20	Bacteria	Patescibacteriota	Saccharimonadia	Saccharimonadales	UBA4665	JAGXIT01			0.042	0.02	0.033	0.024	0.046	0.022	0.036	0.037	1090	99.82	16170	1.55	7	9024	0.86	3	6	0.55	0	0	0	0	0	10.9511	Symbiont;Host-associated	0.0110049	9.7484
LR	Bin262L	Medium-quality	N	80.31	0.08	1	3383560	3383560	63.28	93	2	2	2	114	1538	2880	17	Bacteria	Pseudomonadota	Gammaproteobacteria	Burkholderiales	Rhodocyclaceae	SSSZ01	SSSZ01_sp035345935	GCA_035345935.1	0.236	0.237	0.158	0.123	0.265	0.283	0.194	0.152	3129	99.97	82740	2.45	27	37839	1.12	6	14	0.45	0	2	5641	80	2607	2.59509	Free-living	0.00530804	14.402
LR	Bin263L	Medium-quality	N	80.34	0.38	1	3546441	3546441	61.19	97	1	1	1	111	1522	2882	20	Bacteria	Bacteroidota	Bacteroidia	Flavobacteriales	PHOS-HE28	PHOS-HE28			0.046	0.029	0.05	0.029	0.054	0.037	0.063	0.037	3021	100	62335	1.76	4	4475	0.13	2	4	0.13	1	2	2523	31	1176	2.37459	Free-living	0.00724192	9.0948
LR	Bin264L	Medium-quality	N	76.48	1.28	3	2906851	2499177	55.17	98	1	1	1	117	1486	2916	18	Bacteria	Chloroflexota	Anaerolineae	J036	Brachytrichaceae	DAORUN01			0.013	0.007	0.029	0.035	0.012	0.008	0.026	0.033	2662	99.93	84263	2.9	12	13070	0.45	2	8	0.3	0	3	9022	121	4434	3.1318	Free-living	0.00644028	1.9138
LR	Bin265L	Medium-quality	N	57.66	0	1	2120022	2120022	69.25	92	1	1	1	115	1518	3108	18	Bacteria	Actinomycetota	Actinomycetes	Actinomycetales	Dermatophilaceae	Phosphoribacter	Phosphoribacter_baldrii	GCA_016704565.1	0.372	0.172	0.256	0.464	0.52	0.255	0.405	0.748	1990	99.9	43573	2.06	23	36908	1.74	4	13	0.65	0	0	0	0	0	1.67275	Free-living	0.0104358	30.9808
LR	Bin266L	Medium-quality	N	65.97	0.08	1	2513200	2513200	66.16	88	1	1	1	116	1486	2832	14	Bacteria	Pseudomonadota	Alphaproteobacteria	Rhizobiales	Beijerinckiaceae	JAJXWB01			0.017	0.026	0.031	0.036	0.026	0.038	0.044	0.049	2401	100	32358	1.29	4	4801	0.19	2	4	0.17	1	0	0	0	0	2.19012	Free-living	0.0130416	12.8235
LR	Bin267L	Medium-quality	N	75.18	0.33	1	2972470	2972470	66.3	91	1	1	1	114	1484	2829	15	Bacteria	Pseudomonadota	Alphaproteobacteria	Rhizobiales	Beijerinckiaceae	JAJXWB01	JAJXWB01_sp037044955	GCA_037044955.1	0.061	0.093	0.054	0.074	0.072	0.109	0.071	0.092	2824	99.97	49604	1.67	5	6676	0.22	1	2	0.07	0	0	0	0	0	1.76287	Free-living	0.0128106	26.0538
LR	Bin268L	Medium-quality	N	76.86	0	1	3249017	3249017	69.22	89	0	0	0	0	0	0	16	Bacteria	Pseudomonadota	Gammaproteobacteria	Burkholderiales	Casimicrobiaceae	VBCG01			0.031	0.028	0.027	0.028	0.046	0.044	0.044	0.041	2998	99.93	41328	1.27	17	22618	0.7	5	11	0.37	0	0	0	0	0	2.56673	Free-living	0.0121281	15.0744
LR	Bin269L	Medium-quality	N	69.34	0.61	1	5491661	5491661	69.28	86	2	2	2	117	1548.5	2999.5	18	Bacteria	Myxococcota	Polyangia	Polyangiales	SG8-38				0.045	0.017	0.051	0.024	0.06	0.021	0.066	0.03	4862	99.96	187917	3.42	31	55222	1.01	32	66	1.36	3	2	4226	60	2517	0.470314		0.00202791	2.5171
LR	Bin270L	Medium-quality	N	73.35	0.56	1	2054664	2054664	65.25	89	1	1	1	113	1485	2788	15	Bacteria	Pseudomonadota	Alphaproteobacteria	Sphingomonadales	Sphingomonadaceae	Novosphingobium	Novosphingobium_sp024236215	GCF_024236215.1	0.015	0.013	0.046	0.042	0.02	0.019	0.054	0.051	2040	99.9	35119	1.71	16	26363	1.28	4	16	0.78	1	0	0	0	0	1.88792	Free-living	0.0038166	3.2059
LR	Bin271L	Medium-quality	N	80.66	0.06	1	2210025	2210025	36.09	96	1	1	1	110	1507	2888	17	Bacteria	Bacteroidota	Bacteroidia	Chitinophagales	JADJOU01	JADJOU01			0.031	0.018	0.042	0.044	0.021	0.015	0.028	0.031	1777	99.94	60812	2.75	2	2342	0.11	0	0	0	0	0	0	0	0	1.90282	Free-living	0.00404789	2.5018
LR	Bin272L	Medium-quality	N	59.65	0	1	2463260	2463260	66.12	79	1	1	1	113	1535	2875	14	Bacteria	Pseudomonadota	Gammaproteobacteria	Burkholderiales	Burkholderiaceae				0.095	0.129	0.062	0.086	0.13	0.18	0.099	0.123	2318	100	112952	4.59	20	41173	1.67	4	10	0.43	0	0	0	0	0	2.12869	Free-living	0.0103933	26.007
LR	Bin273L	Medium-quality	N	67.03	2.46	3	3099586	2420941	67.24	85	2	2	2	114	1543	3077	18	Bacteria	Pseudomonadota	Gammaproteobacteria	Burkholderiales	Casimicrobiaceae	CAIWHR01			0.012	0.004	0.023	0.057	0.016	0.006	0.034	0.068	2814	99.86	451414	14.56	17	36134	1.17	95	191	6.79	0	2	4511	62	2143	6.05719	Free-living	0.0048099	3.3179
LR	Bin274L	Medium-quality	N	70.36	0.13	3	3067858	1655164	62.46	87	1	1	1	114	1538	3342	18	Bacteria	Pseudomonadota	Gammaproteobacteria	Burkholderiales	Rhodocyclaceae	Accumulibacter			0.017	0.022	0.049	0.023	0.028	0.038	0.062	0.037	2804	99.82	141925	4.63	67	111895	3.65	23	59	2.1	3	3	13141	214	6851	7.56466	Free-living	0.00584172	2.2322
LR	Bin275L	Medium-quality	N	67.98	1	2	5174010	3660364	68.93	90	1	1	1	117	1554	2975	18	Bacteria	Myxococcota	Polyangia	Palsa-1104	JAEUJZ01	CALFML01			0.058	0.084	0.05	0.029	0.08	0.114	0.07	0.042	3936	99.92	226273	4.37	20	39071	0.76	18	45	1.14	1	0	0	0	0	3.42919		0.00806266	16.1782
LR	Bin276L	Medium-quality	N	75.26	5.91	1	2911903	2911903	62.91	81	1	1	1	111	1534	2879	15	Bacteria	Pseudomonadota	Gammaproteobacteria	Burkholderiales	Rhodocyclaceae	Azonexus	Azonexus_sp035429665	GCA_035429665.1	0.346	0.36	0.473	0.481	0.426	0.446	0.584	0.589	2813	100	420424	14.44	49	65801	2.26	39	79	2.81	0	1	497	7	217	3.61448	Free-living	0.0113551	30.9306
LR	Bin277L	Medium-quality	N	85.09	0.12	1	829562	829562	48.63	82	1	1	1	108	1501	3209	18	Bacteria	Patescibacteriota	Saccharimonadia	Saccharimonadales	Saccharimonadaceae	Saccharimonas			0.088	0.032	0.031	0.048	0.074	0.028	0.034	0.049	854	99.88	18503	2.23	13	12937	1.56	3	8	0.94	0	0	0	0	0	7.85442	Symbiont;Host-associated	0.0110846	16.4605
LR	Bin278L	Medium-quality	N	66.28	0	1	2007043	2007043	40.07	90	0	0	0	0	0	0	17	Bacteria	Bacteroidota	Bacteroidia	Chitinophagales	Chitinophagaceae	Ferruginibacter	Ferruginibacter_sp018266715	GCA_018266715.1	0.033	0.019	0.128	0.055	0.023	0.013	0.086	0.044	1765	99.89	28623	1.43	8	15493	0.77	5	13	0.74	3	0	0	0	0	5.88225	Free-living	0.00495956	6.6556
LR	Bin279L	Medium-quality	N	76.56	3.15	1	2857512	2857512	63.98	77	1	1	1	112	1536	3050	17	Bacteria	Pseudomonadota	Gammaproteobacteria	Burkholderiales	Rhodocyclaceae	Fen-999	Fen-999_sp019136545	GCA_019136545.1	0.158	0.112	0.106	0.098	0.186	0.139	0.135	0.123	2667	99.93	38526	1.35	8	11526	0.4	5	10	0.38	0	0	0	0	0	6.16225	Free-living	0.00742292	16.2893
LR	Bin280L	Medium-quality	N	54.11	0	1	1961822	1961822	69.75	81	0	0	0	0	0	0	18	Bacteria	Actinomycetota	Actinomycetes	Actinomycetales	Dermatophilaceae	Phosphoribacter			0.055	0.016	0.085	0.102	0.106	0.037	0.143	0.193	1858	99.89	9953	0.51	10	13484	0.69	0	0	0	1	1	8109	112	4041	1.19522	Free-living	0.00608878	13.8881
LR	Bin281L	Medium-quality	N	78.83	0.03	1	613967	613967	43.97	75	0	1	0	0	1567	0	18	Bacteria	Patescibacteriota	Minisyncoccia	Moranbacterales	UBA1568	UBA1568			0.02	0.02	0.017	0.014	0.013	0.014	0.014	0.009	611	99.84	15734	2.56	1	1295	0.21	0	0	0	0	0	0	0	0	3.55627	Symbiont;Host-associated	0.00224089	0.3437
LR	Bin282L	Medium-quality	N	91.84	0.01	1	793685	793685	47.55	84	0	1	0	0	1553	0	16	Bacteria	Patescibacteriota	Minisyncoccia	Moranbacterales	UBA1568	JAGOSP01			0.03	0.018	0.002	0	0.023	0.016	0.003	0.003	846	99.76	7621	0.96	2	2932	0.37	0	0	0	0	0	0	0	0	9.65384	Symbiont;Host-associated	0.00251026	0.3906
LR	Bin283L	Medium-quality	N	82.33	0	1	1065823	1065823	50.7	80	1	1	1	113	1476	3237	20	Bacteria	Patescibacteriota	Saccharimonadia	Saccharimonadales	JALRHH01	JALRHH01			0.017	0.035	0.007	0.006	0.017	0.036	0.007	0.004	1112	100	45184	4.24	28	33591	3.15	10	27	2.43	0	0	0	0	0	4.356	Symbiont;Host-associated	0.00137332	0.3669
LR	Bin284L	Medium-quality	N	56.5	0.33	1	1947866	1947866	70.32	82	0	0	0	0	0	0	15	Bacteria	Actinomycetota	Actinomycetes	Actinomycetales	Dermatophilaceae	Phycicoccus	Phycicoccus_sp020161815	GCA_020161815.1	0.208	0.198	0.132	0.19	0.361	0.337	0.248	0.33	1843	99.95	54463	2.8	35	71163	3.65	8	24	1.3	0	0	0	0	0	0.946944	Free-living	0.00658376	17.973
LR	Bin285L	Medium-quality	N	68.33	0.08	1	2567502	2567502	65.08	83	2	2	2	114	1489.5	2836.5	20	Bacteria	Pseudomonadota	Alphaproteobacteria	Rhizobiales	Beijerinckiaceae				0.046	0.089	0.057	0.024	0.058	0.098	0.07	0.028	2477	99.92	28502	1.11	17	15982	0.62	3	6	0.24	0	1	4094	62	2141	1.13288	Free-living	0.0149105	27.3223
LR	Bin286L	High-quality	N	100	0.06	2	3702878	2170411	64.83	119	1	1	1	113	1483	2794	20	Bacteria	Pseudomonadota	Alphaproteobacteria	Rhizobiales	Rhizobiaceae	JADJTR01			0.048	0.044	0.042	0.03	0.056	0.052	0.045	0.032	3660	99.89	156147	4.22	38	45960	1.24	20	74	2.02	0	1	1886	28	842	2.46355	Free-living	0.00480783	5.6178
LR	Bin287L	Medium-quality	N	79.76	5.56	4	4279189	3003993	46.65	84	1	1	1	109	1523	2798	16	Bacteria	Bacteroidota	Bacteroidia	Chitinophagales	Saprospiraceae	Opimibacter	Opimibacter_iunctus	GCA_016716665.1	0.074	0.071	0.044	0.029	0.057	0.059	0.036	0.027	3346	99.82	1042411	24.36	4	2999	0.07	91	182	5.44	0	0	0	0	0	7.89278	Free-living	0.00800106	10.6931
LR	Bin288L	Medium-quality	N	61.23	0.01	1	2126563	2126563	68.72	76	0	0	0	0	0	0	18	Bacteria	Actinomycetota	Actinomycetes	Actinomycetales	Dermatophilaceae	Phosphoribacter	Phosphoribacter_sp016710645	GCA_016710645.1	0.295	0.173	0.285	0.459	0.431	0.259	0.432	0.671	1953	99.9	60117	2.83	20	35693	1.68	6	14	0.72	0	2	2636	35	1279	1.42737	Free-living	0.00600431	16.9678
LR	Bin289L	Medium-quality	N	70.84	0.23	1	2913854	2913854	61.43	84	1	1	1	113	1463	2835	15	Bacteria	Pseudomonadota	Alphaproteobacteria	Rhodobacterales	Rhodobacteraceae	TMP-24			0.118	0.098	0.058	0.055	0.124	0.109	0.064	0.065	2779	99.93	127788	4.39	58	71337	2.45	16	38	1.37	3	0	0	0	0	1.00257	Free-living	0.00615333	13.2992
LR	Bin290L	Medium-quality	N	67.76	2.37	1	3401077	3401077	69.56	75	1	1	1	117	1555	3006	17	Bacteria	Acidobacteriota	Thermoanaerobaculia	Multivoradales	JAGPDF01	JAGPDF01			0.026	0.048	0.037	0.024	0.034	0.07	0.055	0.037	2803	99.93	43269	1.27	4	11497	0.34	1	2	0.07	1	0	0	0	0	3.82991	Free-living	0.0107444	15.0294
LR	Bin291L	Medium-quality	N	83.64	0.2	1	319071	319071	24.02	68	1	1	1	106	1545	2918	20	Bacteria	Pseudomonadota	Gammaproteobacteria	G016432505	Azoamicaceae	Azoamicus			0.002	0.003	0.026	0.039	0	0	0.012	0.022	358	99.72	41138	12.89	0	0	0	0	0	0	0	0	0	0	0	2.05773	Symbiont;Obligate-intracellular	0.000463077	0.047
LR	Bin292L	Medium-quality	N	64.75	0.32	1	1010812	1010812	53.27	74	1	1	1	115	1488	2757	15	Bacteria	Pseudomonadota	Alphaproteobacteria	Micavibrionales	UBA2020				0.004	0.053	0.024	0.019	0.004	0.038	0.019	0.014	1028	99.81	5181	0.51	3	4433	0.44	3	6	0.58	0	0	0	0	0	1.16378	Symbiont;Host-associated	0.000293997	0.0386
LR	Bin293L	Medium-quality	N	84.46	0.22	3	824210	230176	49.63	80	0	1	0	0	1491	0	20	Bacteria	Patescibacteriota	Minisyncoccia	Moranbacterales	UBA1568	GCA-016699975			0.084	0.099	0.03	0.027	0.084	0.112	0.04	0.04	811	99.26	11655	1.41	6	7251	0.88	1	2	0.25	1	0	0	0	0	9.60951	Symbiont;Host-associated	0.00865614	16.5225
LR	Bin294L	Medium-quality	N	75.02	0.56	1	4299263	4299263	68.21	80	1	1	1	113	1529	2879	16	Bacteria	Pseudomonadota	Gammaproteobacteria	Burkholderiales	Burkholderiaceae	Aquabacterium			0.147	0.06	0.1	0.103	0.223	0.11	0.159	0.155	3805	99.95	98347	2.29	36	49889	1.16	11	30	0.79	3	2	5542	90	3174	2.6261	Free-living	0.0134213	36.6384
LR	Bin295L	Medium-quality	N	58.58	2.65	2	2192576	1852166	54.87	80	0	0	0	0	0	0	15	Bacteria	Nitrospirota	Nitrospiria	Nitrospirales	Nitrospiraceae	Nitrospira	Nitrospira_sp018242765	GCA_018242765.1	0.006	0.063	0.036	0.01	0.007	0.061	0.036	0.01	2168	99.82	328987	15	8	8943	0.41	37	74	3.41	0	0	0	0	0	7.99008	Free-living	0.0043712	3.8302
LR	Bin296L	Medium-quality	N	64.62	0.22	1	2769982	2769982	38.26	82	0	0	0	0	0	0	17	Bacteria	Bacteroidota	Bacteroidia	UBA4408	UBA4408	UBA4408			0.083	0.16	0.057	0.104	0.067	0.114	0.038	0.066	2073	99.95	91622	3.31	2	2210	0.08	4	8	0.39	1	0	0	0	0	1.35803	Free-living	0.00528826	10.8167
LR	Bin297L	Medium-quality	N	75.52	0	1	2811245	2811245	59.64	92	1	1	1	113	1523	2885	17	Bacteria	Bacteroidota	Bacteroidia	Flavobacteriales	PHOS-HE28	PHOS-HE28			0.011	0.03	0.033	0.031	0.016	0.036	0.037	0.037	2453	99.96	41265	1.47	0	0	0	0	0	0	0	0	0	0	0	2.81473	Free-living	0.00264589	1.9813
LR	Bin298L	Medium-quality	N	70.37	2.5	1	3445338	3445338	65.52	74	1	1	1	114	1479	2946	18	Bacteria	Chloroflexota	Chloroflexia	Chloroflexales	Roseiflexaceae	Kouleothrix	Kouleothrix_ribensis	GCA_016722075.1	0.083	0.09	0.05	0.037	0.106	0.114	0.069	0.05	2749	99.96	134197	3.9	27	38911	1.13	8	24	0.87	1	3	12937	173	6452	6.84133	Free-living	0.005321	6.1991
LR	Bin299L	Medium-quality	N	53.75	0.06	2	1667143	1528789	65.22	76	1	1	1	113	1536	2882	15	Bacteria	Pseudomonadota	Gammaproteobacteria	Burkholderiales	Rhodocyclaceae	Sulfuritalea	Sulfuritalea_sp016708585	GCA_016708585.1	0.047	0.092	0.112	0.107	0.062	0.126	0.151	0.147	1680	99.76	34977	2.1	7	7700	0.46	3	11	0.65	1	0	0	0	0	5.21134	Free-living	0.0100075	23.8972
LR	Bin300L	Medium-quality	N	69.02	0.08	1	2059286	2059286	62.71	80	1	1	1	114	1535	2899	18	Bacteria	Pseudomonadota	Gammaproteobacteria	GCA-2729495	GCA-2729495	SHZI01	SHZI01_sp024234935	GCA_024234935.1	0.027	0.029	0.03	0.028	0.03	0.035	0.038	0.033	1962	99.9	20652	1	11	10773	0.52	6	13	0.66	0	0	0	0	0	6.38775	Free-living	0.00358904	3.4332
LR	Bin301L	Medium-quality	N	71.93	0.51	1	2110522	2110522	37.24	86	1	1	1	111	1510	2875	14	Bacteria	Bacteroidota	Bacteroidia	Chitinophagales	JADIYW01	JADJSS01			0.118	0.18	0.17	0.133	0.129	0.176	0.179	0.146	1904	99.95	127199	6.03	7	9024	0.43	15	38	2	0	0	0	0	0	0.827647	Free-living	0.0141526	34.7895
LR	Bin302L	Medium-quality	N	57.59	0.63	1	2392332	2392332	37.19	66	0	0	0	0	0	0	14	Bacteria	Bacteroidota	Bacteroidia	AKYH767-A	OLB10				0.016	0.006	0.053	0.059	0.013	0.005	0.038	0.045	1856	99.89	54620	2.28	14	15892	0.66	2	6	0.32	0	0	0	0	0	1.27516	Free-living	0.0031696	1.9805
LR	Bin303L	Medium-quality	N	61.64	0.14	2	3149298	1925905	40.1	83	1	1	1	110	1527	2879	16	Bacteria	Bacteroidota	Bacteroidia	Chitinophagales	Chitinophagaceae	UBA3961			0.146	0.104	0.132	0.104	0.096	0.077	0.088	0.073	2571	99.92	44930	1.43	8	15370	0.49	2	4	0.16	0	0	0	0	0	2.00762	Free-living	0.0100481	21.9363
LR	Bin304L	High-quality	N	94.96	0.26	3	1286951	574532	48.78	93	1	1	1	114	1469	3643	19	Bacteria	Patescibacteriota	Gracilibacteria	Peribacterales	Peribacteraceae	JAGORY01			0	0.054	0.02	0.005	0	0.04	0.013	0.003	1239	99.68	27174	2.11	1	1637	0.13	0	0	0	0	0	0	0	0	0.930556	Symbiont;Host-associated	0.000472583	0.0622
LR	Bin305L	Medium-quality	N	54.72	0.04	1	1370495	1370495	72.73	75	1	1	1	116	1546	3002	12	Bacteria	Actinomycetota	Thermoleophilia	Solirubrobacterales	Solirubrobacteraceae	F1-60-MAGs163			0.132	0.117	0.073	0.058	0.201	0.179	0.124	0.092	1353	99.85	15358	1.12	1	1577	0.12	0	0	0	0	0	0	0	0	1.67534	Free-living	0.0125592	30.4255
LR	Bin306L	Medium-quality	N	54.51	0.06	1	1816434	1816434	69.86	78	0	0	0	0	0	0	15	Bacteria	Acidobacteriota	Thermoanaerobaculia	Multivoradales	JAGPDF01	JAGPDF01			0.054	0.061	0.037	0.023	0.067	0.077	0.057	0.034	1507	99.93	29018	1.6	0	0	0	1	2	0.13	0	0	0	0	0	4.04789	Free-living	0.00508579	8.2893
LR	Bin307L	Medium-quality	N	61.14	0.14	1	3966764	3966764	53.58	71	1	1	1	110	1515	2802	15	Bacteria	Planctomycetota	Planctomycetia	Planctomycetales	Planctomycetaceae	SXXK01			0.037	0.032	0.024	0.035	0.047	0.036	0.027	0.036	2971	99.93	32219	0.81	16	21442	0.54	4	13	0.44	0	0	0	0	0	6.11503	Free-living	0.00983251	6.4077
LR	Bin308L	Medium-quality	N	71.89	2.31	7	2024980	535969	63.47	80	0	0	0	0	0	0	20	Bacteria	Pseudomonadota	Gammaproteobacteria	Burkholderiales	Rhodocyclaceae	Proximibacter	Proximibacter_sp035345235	GCA_035345235.1	0.05	0.119	0.104	0.035	0.07	0.156	0.143	0.056	1934	99.38	316248	15.62	15	26336	1.3	141	288	14.89	0	0	0	0	0	2.02454	Free-living	0.0142059	29.582
LR	Bin309L	Medium-quality	N	51.03	0.05	1	1124016	1124016	41.58	65	0	0	0	0	0	0	14	Bacteria	Bacteroidota	Ignavibacteria	SJA-28	OLB5	OLB5			0.015	0.024	0.025	0.021	0.009	0.017	0.014	0.014	1038	99.81	13919	1.24	1	483	0.04	1	4	0.39	0	0	0	0	0	6.35329	Free-living	0.00108727	0.1228
LR	Bin310L	Medium-quality	N	67.16	0	1	2387973	2387973	36.34	78	2	2	2	108	1519	2853	15	Bacteria	Bacteroidota	Bacteroidia	Chitinophagales	Saprospiraceae	OLB9			0.057	0.094	0.071	0.103	0.041	0.08	0.052	0.087	1979	99.9	129830	5.44	29	45019	1.89	13	34	1.72	0	4	14118	200	7224	4.77755	Free-living	0.00719201	13.2083
LR	Bin311L	Medium-quality	N	59.74	0.35	1	3490667	3490667	68.21	79	1	1	1	113	1529	2875	15	Bacteria	Pseudomonadota	Gammaproteobacteria	Burkholderiales	Burkholderiaceae	Aquabacterium			0.068	0.022	0.1	0.077	0.099	0.034	0.16	0.11	3091	100	406823	11.65	188	304679	8.73	39	161	5.21	0	2	353	5	180	3.29223	Free-living	0.0130934	27.283
LR	Bin312L	Medium-quality	N	69.31	0.97	1	4194109	4194109	35.84	78	1	2	1	117	1518	2935	16	Bacteria	Spirochaetota	Leptospiria	Leptospirales	Leptospiraceae	UBA2033			0.201	0.08	0.153	0.359	0.176	0.065	0.118	0.287	3845	99.97	194485	4.64	43	68225	1.63	25	85	2.21	0	1	265	3	161	3.01112		0.00741809	19.7844
LR	Bin313L	Medium-quality	N	61.26	0.03	1	1779268	1779268	61.92	77	2	2	2	114	1536	2880	14	Bacteria	Pseudomonadota	Gammaproteobacteria	Burkholderiales	Rhodocyclaceae	Azonexus	Azonexus_sp016790845	GCA_016790845.1	0.087	0.104	0.355	0.204	0.095	0.121	0.396	0.236	1742	99.89	52319	2.94	3	3060	0.17	4	8	0.46	1	0	0	0	0	2.60001	Free-living	0.00963221	23.5198
LR	Bin314L	Medium-quality	N	54.11	0.35	1	2186045	2186045	63.63	76	0	0	0	0	0	0	18	Bacteria	Pseudomonadota	Gammaproteobacteria	Burkholderiales	Rhodocyclaceae	Sulfuritalea			0.014	0.049	0.046	0.032	0.044	0.083	0.083	0.062	2133	99.91	44173	2.02	10	14030	0.64	2	5	0.23	0	0	0	0	0	3.59807	Free-living	0.0175556	29.2757
LR	Bin315L	Medium-quality	N	73.97	0.02	4	2421348	937803	38.22	77	0	0	0	0	0	0	18	Bacteria	Bacteroidota	Bacteroidia	Chitinophagales	Saprospiraceae	Vicinibacter	Vicinibacter_sp016710235	GCA_016710235.1	0.014	0.015	0.046	0.031	0.01	0.011	0.031	0.021	2030	99.66	194609	8.04	23	31581	1.3	18	43	2.12	0	1	4516	67	2408	12.9814	Free-living	0.00437136	1.2989
LR	Bin316L	Medium-quality	N	64.31	1.89	1	2775896	2775896	52.92	78	2	2	2	117	1518	3240	15	Bacteria	Spirochaetota	Leptospiria	Turneriellales	Turneriellaceae	Turneriella			0.062	0.077	0.037	0.053	0.051	0.064	0.03	0.044	2684	99.93	227565	8.2	5	7330	0.26	42	84	3.13	1	0	0	0	0	3.49164	Free-living	0.00524728	6.9704
LR	Bin317L	Medium-quality	N	64.8	0.13	1	2911165	2911165	41.89	80	1	1	1	111	1523	2871	13	Bacteria	Bacteroidota	Bacteroidia	Chitinophagales	LD1	Bog-950			0.075	0.028	0.042	0.105	0.062	0.026	0.037	0.091	2467	99.96	63840	2.19	4	4005	0.14	3	7	0.28	0	1	184	2	52	0.732926	Free-living	0.0104212	17.2628
LR	Bin318L	Medium-quality	N	65.26	0.29	2	3249245	2279538	41.03	80	1	1	1	112	1523	2870	14	Bacteria	Bacteroidota	Bacteroidia	AKYH767-A	2013-40CM-41-45	JADKJP01			0.275	0.299	0.298	0.189	0.224	0.238	0.225	0.15	2572	99.84	429677	13.22	27	37247	1.15	73	147	5.72	0	0	0	0	0	1.32472	Free-living	0.00719455	18.781
LR	Bin319L	Medium-quality	N	63.89	0.25	1	3993504	3993504	53.6	70	1	0	1	110	0	2802	14	Bacteria	Planctomycetota	Planctomycetia	Planctomycetales	Planctomycetaceae	SXXK01			0.034	0.027	0.023	0.031	0.041	0.032	0.023	0.032	2951	99.93	85681	2.15	18	27008	0.68	6	15	0.51	1	2	841	11	386	5.65297	Free-living	0.00658647	3.549
LR	Bin320L	Medium-quality	Y	80.79	0.03	1	246790	246790	20.57	63	1	1	1	108	1544	2925	20	Bacteria	Pseudomonadota	Gammaproteobacteria	G016432505	Azoamicaceae	Azoamicus			0.011	0.064	0.017	0.018	0.011	0.034	0.011	0.01	293	99.32	0	0	0	0	0	0	0	0	0	0	0	0	0	3.04045	Symbiont;Obligate-intracellular	0.00622687	1.5965
LR	Bin321L	Medium-quality	N	52.35	0.26	1	1674779	1674779	39.61	68	1	1	1	115	1548	2968	13	Bacteria	Bdellovibrionota	UBA2428	UBA2428	UBA2428	JAGNHS01			0.002	0.004	0.048	0.053	0	0	0.03	0.034	1763	99.94	6931	0.41	0	0	0	0	0	0	1	0	0	0	0			0.00544019	1.7011
LR	Bin322L	Medium-quality	N	58.32	0.06	1	1825695	1825695	62.91	77	2	2	2	114	1538	2996	15	Bacteria	Pseudomonadota	Gammaproteobacteria	Burkholderiales	Rhodocyclaceae	Accumulibacter	Accumulibacter_sp023806565	GCF_023806565.1	0.05	0.07	0.054	0.083	0.065	0.087	0.076	0.108	1652	99.88	95960	5.26	54	74383	4.07	7	19	1.15	1	1	247	3	119	5.1797	Free-living	0.00391807	7.3709
LR	Bin323L	Medium-quality	N	70.72	0.37	1	1958985	1958985	35.92	73	0	0	0	0	0	0	11	Bacteria	Bacteroidota	Bacteroidia	Palsa-948	Palsa-948	Palsa-948			0.019	0.055	0.018	0.024	0.011	0.034	0.01	0.015	1838	99.89	26787	1.37	20	24901	1.27	3	8	0.44	0	0	0	0	0	1.49433	Free-living	0.00629538	2.2282
LR	Bin324L	Medium-quality	N	55.22	1.06	5	3525979	828657	65.31	75	1	1	1	114	1479	2946	13	Bacteria	Chloroflexota	Chloroflexia	Chloroflexales	Roseiflexaceae	Kouleothrix	Kouleothrix_ribensis	GCA_016722075.1	0.083	0.093	0.051	0.039	0.106	0.117	0.07	0.05	2810	99.79	142118	4.03	27	38005	1.08	7	24	0.85	0	8	17015	227	8393	5.96813	Free-living	0.00656625	7.3716
LR	Bin325L	Complete	Y	91.63	0.02	1	789498	789498	38.64	82	1	1	1	108	1527	2883	19	Bacteria	Patescibacteriota	Minisyncoccia	UBA9973	UBA5272	JAMIGE01			0.019	0.051	0.047	0.051	0.014	0.045	0.037	0.039	831	99.76	21714	2.75	5	5799	0.73	2	5	0.6	0	0	0	0	0	0.389229	Symbiont;Obligate-intracellular	0.00632893	6.57
LR	Bin326L	Medium-quality	N	80.57	0.09	1	526015	526015	35.04	72	1	0	1	105	0	3581	14	Bacteria	Patescibacteriota	Minisyncoccia	UBA9973	UBA9973	UBA8515			0.002	0.022	0.024	0.015	0	0.016	0.009	0.008	571	99.83	4847	0.92	1	1448	0.28	0	0	0	1	0	0	0	0	4.67934		0.0015276	0.0722
LR	Bin327L	Medium-quality	N	82.56	0.96	1	724652	724652	50.3	67	0	0	0	0	0	0	16	Bacteria	Patescibacteriota	Minisyncoccia	Moranbacterales	UBA1568	JAGOSP01			0.027	0.069	0.036	0.017	0.025	0.059	0.029	0.018	696	99.71	14408	1.99	0	0	0	1	2	0.29	0	0	0	0	0	8.46967	Symbiont;Host-associated	0.003187	2.5902
LR	Bin328L	Medium-quality	N	55.29	0.03	1	2492691	2492691	64.31	70	1	1	1	113	1536	2883	14	Bacteria	Pseudomonadota	Gammaproteobacteria	Burkholderiales	Rhodocyclaceae	Sulfuritalea			0.006	0.006	0.034	0.066	0.018	0.015	0.063	0.096	2376	99.92	219262	8.8	45	59041	2.37	13	30	1.26	0	1	2956	48	1584	4.97025	Free-living	0.0174259	20.2251
LR	Bin329L	Medium-quality	N	60.08	1.07	1	2689392	2689392	54.73	70	1	1	1	117	1539	3007	12	Bacteria	Nitrospirota	Nitrospiria	Nitrospirales	Nitrospiraceae	Nitrospira	Nitrospira_nitrosa	GCF_001458735.1	0.008	0.076	0.063	0.012	0.009	0.089	0.067	0.017	2698	99.93	80630	3	62	64331	2.39	12	46	1.71	1	1	1624	22	796	8.50987	Free-living	0.00649015	8.3532
LR	Bin330L	Medium-quality	N	62.07	1.64	1	4406033	4406033	71.35	72	0	0	0	0	0	0	18	Bacteria	Actinomycetota	Acidimicrobiia	Acidimicrobiales	UBA8139	JBBQHT01			0.031	0.04	0.022	0.018	0.049	0.061	0.04	0.032	3871	99.95	67178	1.52	31	43682	0.99	6	12	0.31	0	0	0	0	0	1.42617	Free-living	0.00415022	4.3799
LR	Bin331L	Medium-quality	N	58.53	8.59	10	2487924	226989	62.73	74	1	1	1	114	1538	2887	13	Bacteria	Pseudomonadota	Gammaproteobacteria	Burkholderiales	Rhodocyclaceae	Accumulibacter			0.04	0.041	0.019	0.023	0.056	0.057	0.033	0.038	2411	99.46	634501	25.5	70	122600	4.93	100	218	9.04	0	2	11947	182	6037	5.36611	Free-living	0.00925926	10.0087
LR	Bin332L	Medium-quality	N	71.63	0.05	2	761032	643542	49.31	76	0	0	0	0	0	0	17	Bacteria	Patescibacteriota	Saccharimonadia	Saccharimonadales	UBA2112	UBA2112			0.031	0.017	0.011	0.006	0.025	0.018	0.01	0.008	875	99.54	15459	2.03	0	0	0	0	0	0	1	0	0	0	0	2.76554	Symbiont;Host-associated	0.0029002	0.5768
LR	Bin333L	Complete	Y	92.75	0.41	1	836898	836898	31.33	84	1	1	1	115	1506	3046	20	Bacteria	Patescibacteriota	Dojkabacteria	GCA-016699595	GCA-016699595	GCA-016699595			0	0.004	0.03	0.057	0	0	0.019	0.035	837	99.76	8241	0.98	1	1398	0.17	0	0	0	0	0	0	0	0		Symbiont;Host-associated	0.000426432	0.0454
LR	Bin334L	Medium-quality	N	61.86	0.27	1	2648990	2648990	38.87	72	1	1	1	112	1523	2877	12	Bacteria	Bacteroidota	Bacteroidia	AKYH767-A	OLB10				0.028	0.026	0.018	0.023	0.018	0.018	0.011	0.017	2270	99.96	62350	2.35	4	5149	0.19	0	0	0	0	0	0	0	0	3.56315	Free-living	0.000597701	0.1359
LR	Bin335L	Medium-quality	N	55.06	1.16	10	2970228	468322	71.59	74	0	0	0	0	0	0	14	Bacteria	Actinomycetota	Acidimicrobiia	Acidimicrobiales	UBA8139	JBBQHT01			0.026	0.031	0.019	0.015	0.039	0.047	0.03	0.025	2693	99.41	441475	14.86	6	9989	0.34	97	194	7.2	0	0	0	0	0	2.15445	Free-living	0.00477796	2.9422
LR	Bin336L	Medium-quality	N	54.84	1.22	1	3139913	3139913	63.74	76	2	2	2	116	1553	2971	17	Bacteria	Myxococcota	Polyangia	Palsa-1104	JAEUJZ01	JAEUJZ01			0.039	0.05	0.086	0.014	0.047	0.059	0.097	0.018	2553	99.92	71500	2.28	8	11725	0.37	3	6	0.24	0	0	0	0	0	5.1007		0.00152052	1.7733
LR	Bin337L	Medium-quality	N	58.55	0.23	2	477717	270326	47.35	68	1	1	1	110	1457	3361	13	Bacteria	Patescibacteriota	Saccharimonadia	Saccharimonadales	UBA1020	JACKGP01			0.024	0.007	0.015	0.018	0.02	0.006	0.009	0.013	520	99.42	576	0.12	0	0	0	0	0	0	0	0	0	0	0	4.11726	Symbiont;Host-associated	0.00123961	0.1277
LR	Bin338L	Medium-quality	N	54.53	0.04	1	2115838	2115838	65.97	67	0	0	0	0	0	0	16	Bacteria	Pseudomonadota	Alphaproteobacteria	Rhizobiales	Beijerinckiaceae	JAJXWB01			0.028	0.034	0.037	0.03	0.037	0.047	0.05	0.043	2023	99.95	29430	1.39	8	13485	0.64	5	10	0.49	0	0	0	0	0	2.03098	Free-living	0.0133951	16.6293
LR	Bin339L	Medium-quality	N	55.95	0.02	1	1547634	1547634	62.93	62	0	0	0	0	0	0	15	Bacteria	Pseudomonadota	Alphaproteobacteria	Rhizobiales	Aestuariivirgaceae	Aestuariivirga	Aestuariivirga_sp937868035	GCA_937868035.1	0.097	0.109	0.059	0.052	0.109	0.124	0.07	0.063	1546	99.94	9230	0.6	0	0	0	3	6	0.39	1	0	0	0	0	2.19264	Free-living	0.00509179	10.1742
LR	Bin340L	Medium-quality	N	58.45	0.1	1	2116418	2116418	44.46	61	1	1	1	112	1527	2896	14	Bacteria	Bacteroidota	Bacteroidia	Chitinophagales	UBA10324	JACCZZ01			0.094	0.168	0.116	0.078	0.077	0.146	0.096	0.074	1621	99.88	65153	3.08	13	25977	1.23	3	8	0.49	0	0	0	0	0	11.3004	Free-living	0.0103342	24.318
LR	Bin341L	Medium-quality	N	71.82	0.03	1	503321	503321	47.15	62	0	1	0	0	1556	0	15	Bacteria	Patescibacteriota	Minisyncoccia	Moranbacterales	UBA1568	JAGOSP01			0.02	0.012	0.003	0	0.014	0.011	0	0	530	99.81	9930	1.97	5	5993	1.19	0	0	0	0	0	0	0	0	6.42015	Symbiont;Host-associated
LR	Bin342L	Medium-quality	N	71.47	0	1	687589	687589	43.82	63	1	1	1	107	1565	3292	17	Bacteria	Patescibacteriota	Minisyncoccia	Moranbacterales	UBA1568	UBA1568			0.018	0.018	0.023	0.014	0.014	0.014	0.016	0.01	644	100	26254	3.82	1	1994	0.29	1	2	0.31	0	0	0	0	0	3.11444	Symbiont;Host-associated	0.00211199	0.3301
LR	Bin343L	Medium-quality	N	81.87	0.07	1	781067	781067	47.56	64	1	1	1	107	1469	3507	19	Bacteria	Patescibacteriota	Minisyncoccia	UBA9973	UBA12088				0.014	0.04	0.01	0.011	0.012	0.036	0.009	0.012	916	99.78	8670	1.11	1	1479	0.19	0	0	0	0	0	0	0	0		Symbiont;Host-associated	0.00387165	0.9641
LR	Bin344L	Medium-quality	N	53.51	0.16	1	1771607	1771607	66.01	65	0	0	0	0	0	0	16	Bacteria	Actinomycetota	Actinomycetes	S36-B12	UBA10799	JACJWR01			0.05	0.016	0.05	0.054	0.066	0.024	0.078	0.077	1641	99.88	4884	0.28	3	7104	0.4	0	0	0	1	0	0	0	0	1.22904	Free-living	0.0139449	25.2787
LR	Bin345L	Medium-quality	N	51.23	0.01	1	1791499	1791499	42.07	68	1	1	1	109	1521	2881	10	Bacteria	Bacteroidota	Bacteroidia	AKYH767-A	OLB10	JADKJB01			0.059	0.027	0.01	0.009	0.037	0.02	0.008	0.007	1503	99.87	33461	1.87	1	1706	0.1	0	0	0	2	0	0	0	0	6.48157	Free-living	0.00676514	2.7011
LR	Bin346L	Medium-quality	N	59.23	4.86	9	1591246	204438	51.16	72	2	2	2	117	1496	2954	14	Bacteria	Chloroflexota	Anaerolineae	Anaerolineales	UBA6668				0.016	0.005	0.023	0.014	0.013	0.003	0.019	0.009	1393	98.85	190841	11.99	5	5147	0.32	74	148	10.62	0	0	0	0	0	0.890157	Free-living	0.00260549	0.3111
LR	Bin347L	Medium-quality	N	51.5	0.16	1	536175	536175	46.14	59	0	1	0	0	1570	0	18	Bacteria	Patescibacteriota	Minisyncoccia	Moranbacterales	UBA1568	UBA1568	UBA1568_sp017992575	GCA_017992575.1	0.043	0	0.02	0.015	0.028	0	0.015	0.012	554	99.64	16223	3.03	1	1900	0.35	0	0	0	0	0	0	0	0	5.2759	Symbiont;Host-associated	0.00193818	0.3227
LR	Bin348L	Medium-quality	N	51.23	0.05	1	1227803	1227803	64.46	68	2	2	2	114	1531	2912	11	Bacteria	Pseudomonadota	Gammaproteobacteria	Pseudomonadales	UBA5518	UBA5518	UBA5518_sp035331685	GCA_035331685.1	0.026	0.021	0.03	0.034	0.028	0.024	0.03	0.042	1115	99.82	36913	3.01	14	21338	1.74	4	10	0.9	0	0	0	0	0	4.6575	Free-living
LR	Bin349L	Medium-quality	N	55.5	6.44	1	1889023	1889023	38.19	58	0	0	0	0	0	0	14	Bacteria	Bacteroidota	Bacteroidia	Chitinophagales	LD1	JAEUUZ01			0.044	0.034	0.076	0.051	0.035	0.027	0.055	0.039	1847	99.89	63848	3.38	7	9407	0.5	3	8	0.43	0	0	0	0	0	0.879434	Free-living	0.00694732	7.101
LR	Bin350L	Medium-quality	N	52.97	0.81	1	2326295	2326295	46.18	76	1	1	1	112	1527	2890	12	Bacteria	Bacteroidota	Bacteroidia	Chitinophagales	Chitinophagaceae	Ferruginibacter			0.059	0.058	0.065	0.058	0.048	0.049	0.053	0.048	2562	99.92	104071	4.47	4	5105	0.22	20	41	1.6	0	0	0	0	0	3.65843	Free-living	0.0109344	13.4648
LR	Bin351L	Medium-quality	N	61.67	1.52	1	3675408	3675408	43.56	71	1	1	1	113	1525	2877	15	Bacteria	Bacteroidota	Bacteroidia	Chitinophagales	LD1	Bog-950			0.014	0.026	0.078	0.043	0.011	0.02	0.052	0.03	3027	99.97	57040	1.55	4	4071	0.11	2	4	0.13	0	0	0	0	0	0.402734		0.00289932	2.0243
LR	Bin352L	Medium-quality	N	54.49	3.74	7	1336003	302047	39.45	57	1	1	1	115	1549	2987	11	Bacteria	Bdellovibrionota	UBA1018	UBA1018	UBA1018				0.011	0.043	0.003	0.007	0.007	0.025	0	0.005	1343	99.11	166145	12.44	0	0	0	76	152	11.32	0	0	0	0	0	1.62179	Symbiont;Host-associated	0.00405057	0.3892
LR	Bin353L	Medium-quality	N	56.38	0.01	2	1131287	684542	48.68	63	1	1	1	113	1486	2735	15	Bacteria	Pseudomonadota	Alphaproteobacteria	Micavibrionales	Micavibrionaceae	UBA1573	UBA1573_sp016794285	GCA_016794285.1	0.016	0.014	0.008	0.042	0.012	0.013	0.007	0.033	1194	99.75	9558	0.84	4	3418	0.3	1	3	0.25	0	1	3788	57	1700	6.59999		0.00511792	1.2419
LR	Bin354L	Medium-quality	N	77.51	0.15	1	2772863	2772863	63.45	75	2	2	2	114	1538	2882	16	Bacteria	Pseudomonadota	Gammaproteobacteria	Burkholderiales	Rhodocyclaceae	SSSZ01			0.064	0.028	0.03	0.02	0.074	0.041	0.042	0.033	2668	99.93	69180	2.49	30	41049	1.48	13	33	1.24	1	0	0	0	0	1.87641	Free-living	0.00423382	4.5722
LR	Bin355L	Medium-quality	N	54.46	0.15	1	1818926	1818926	66.36	66	0	0	0	0	0	0	12	Bacteria	Pseudomonadota	Gammaproteobacteria	Burkholderiales	Rhodocyclaceae	Desulfobacillus			0.01	0.011	0.046	0.03	0.013	0.018	0.061	0.04	1793	99.94	31564	1.74	5	6379	0.35	1	2	0.11	0	1	2376	33	1594	4.68557	Free-living	0.00732864	5.2949
LR	Bin356L	Medium-quality	N	59.93	0.57	1	2173863	2173863	64.48	70	0	0	0	0	0	0	15	Bacteria	Chloroflexota	Anaerolineae	J036	Brachytrichaceae	Brachythrix			0.143	0.115	0.029	0.024	0.168	0.137	0.042	0.035	1832	99.89	35767	1.65	6	8690	0.4	0	0	0	0	0	0	0	0	2.68461	Free-living	0.0117749	26.1921
LR	Bin357L	Medium-quality	N	54.18	3.34	6	2472336	782286	72.65	55	1	1	1	115	1523	3064	17	Bacteria	Actinomycetota	Acidimicrobiia	Acidimicrobiales	Iamiaceae	Aquihabitans			0.069	0.043	0.043	0.058	0.124	0.086	0.087	0.106	2409	99.67	232149	9.39	31	54222	2.19	20	42	1.74	0	0	0	0	0	3.25999	Free-living	0.0100894	21.4409
LR	Bin358L	Medium-quality	N	52.08	0.55	1	2654353	2654353	70.29	68	1	1	1	117	1524	3054	13	Bacteria	Actinomycetota	Acidimicrobiia	Acidimicrobiales	Ilumatobacteraceae	UBA668			0.058	0.025	0.032	0.037	0.111	0.056	0.057	0.071	2551	99.92	60286	2.27	30	57539	2.17	7	17	0.67	1	1	628	8	304	1.77904	Free-living	0.00758755	8.5305
LR	Bin359L	Medium-quality	N	74.84	1.48	3	3423824	3197760	60.9	75	1	1	1	114	1546	2889	15	Bacteria	Pseudomonadota	Gammaproteobacteria	Chromatiales	Chromatiaceae				0.035	0.069	0.042	0.036	0.048	0.085	0.06	0.053	2947	99.86	407788	11.91	153	195170	5.7	22	86	2.92	2	1	869	13	463			0.00786674	13.3696
LR	Bin360L	Medium-quality	N	56.88	1.25	1	6334029	6334029	71.06	69	2	2	2	116	1552	2950	18	Bacteria	Myxococcota	Polyangia	Polyangiales	Ga0077539	CAISKJ01			0.058	0.046	0.051	0.072	0.098	0.07	0.086	0.119	4985	99.98	160676	2.54	36	59585	0.94	7	23	0.46	4	0	0	0	0	0.81331		0.00506895	10.3961
LR	Bin361L	Medium-quality	N	51.39	0.01	1	1371167	1371167	41.82	66	1	1	1	111	1510	2875	12	Bacteria	Bacteroidota	Bacteroidia	Chitinophagales	JADIYW01	JADJSS01			0.073	0.079	0.14	0.066	0.059	0.065	0.096	0.057	1205	99.92	8747	0.64	1	1454	0.11	1	3	0.25	0	0	0	0	0	0.00954623	Free-living	0.00844644	15.5225
LR	Bin362L	Medium-quality	N	50.23	0.56	1	1801492	1801492	39.1	63	1	1	1	112	1523	2889	10	Bacteria	Bacteroidota	Bacteroidia	AKYH767-A	OLB10	JADKJB01			0.057	0.03	0.019	0.014	0.043	0.018	0.015	0.012	1458	99.93	35589	1.98	12	15001	0.83	0	0	0	0	0	0	0	0	5.56908	Free-living	0.00284777	1.5565
LR	Bin363L	Medium-quality	N	50.53	0.29	1	1909486	1909486	64.37	64	1	1	1	111	1534	2879	13	Bacteria	Pseudomonadota	Gammaproteobacteria	Burkholderiales	Rhodocyclaceae	Azonexus			0.042	0.067	0.035	0.032	0.07	0.093	0.077	0.07	1905	99.95	38665	2.02	18	23275	1.22	5	14	0.73	0	0	0	0	0	3.5493	Free-living	0.0147574	26.6004
LR	Bin364L	Medium-quality	N	50.65	0.8	2	2253776	1536435	33.57	66	0	0	0	0	0	0	12	Bacteria	Bacteroidota	Bacteroidia	Chitinophagales	Saprospiraceae	Vicinibacter			0.031	0.027	0.014	0.04	0.018	0.017	0.009	0.023	1769	99.77	117553	5.22	8	16709	0.74	8	22	1.24	0	0	0	0	0	6.67624	Free-living
LR	Bin365L	Medium-quality	N	54.65	0.19	1	2749733	2749733	69.97	61	1	1	1	111	1527	2875	15	Bacteria	Pseudomonadota	Gammaproteobacteria	Burkholderiales	Burkholderiaceae	Piscinibacter	Piscinibacter_sp017983795	GCF_017983795.1	0.092	0.096	0.112	0.082	0.154	0.164	0.194	0.135	2564	99.92	55697	2.03	16	23143	0.84	6	13	0.51	1	1	1175	17	509	2.37249	Free-living	0.01984	49.9725
LR	Bin366L	Medium-quality	N	82.18	2.72	1	4361541	4361541	61.28	81	2	2	2	113	1537	2885	17	Bacteria	Pseudomonadota	Gammaproteobacteria	Burkholderiales	Rhodocyclaceae	Accumulibacter	Accumulibacter_cognatus	GCA_013414765.1	0.079	0.078	0.084	0.071	0.168	0.171	0.171	0.158	4066	99.95	537199	12.32	228	302269	6.93	74	202	4.97	0	1	252	3	104	12.2397	Free-living	0.0156488	39.9494
LR	Bin367L	Medium-quality	N	71.24	0.58	1	560835	560835	47.95	60	0	0	0	0	0	0	17	Bacteria	Patescibacteriota	Saccharimonadia	Saccharimonadales	UBA1020	JAGQNA01			0.023	0.009	0.022	0.007	0.019	0.008	0.013	0.005	665	99.7	1906	0.34	0	0	0	0	0	0	0	0	0	0	0	3.96879	Symbiont;Host-associated	0.000767951	0.0517
LR	Bin368L	Medium-quality	N	60.08	0.7	1	610406	610406	51.54	57	1	1	1	82	1502	3847	15	Bacteria	Patescibacteriota	Minisyncoccia	Moranbacterales	UBA1568	JAGOSP01	JAGOSP01_sp030916545	GCA_030916545.1	0.026	0.008	0.014	0.051	0.021	0.01	0.012	0.042	647	99.69	35854	5.87	2	3568	0.58	1	2	0.31	2	0	0	0	0	5.67366	Symbiont;Host-associated	0.00366421	1.4908
LR	Bin369L	Medium-quality	N	72.49	0.55	1	1485473	1485473	48.54	78	0	0	0	0	0	0	19	Bacteria	Pseudomonadota	Alphaproteobacteria	Micavibrionales	Micavibrionaceae	UBA1573	UBA1573_sp016794285	GCA_016794285.1	0.016	0.019	0.009	0.042	0.012	0.015	0.008	0.038	1444	99.93	32932	2.22	9	7280	0.49	3	13	0.9	0	3	1613	23	685	3.42458		0.00601766	1.8344
LR	Bin370L	Medium-quality	N	57.43	2.54	1	1677668	1677668	46.73	53	8	7	7	114.75	1557.86	2913.71	20	Bacteria	Bacillota	Bacilli	Lactobacillales	Aerococcaceae	Trichococcus	Trichococcus_flocculiformis	GCF_900113645.1	0.031	0.027	0.047	0.059	0.035	0.033	0.045	0.06	1655	99.88	174851	10.42	36	54404	3.24	26	67	4.05	0	2	1786	26	906	0.211182	Free-living	0.00924932	10.8836
LR	Bin371L	Medium-quality	N	57.67	0.15	22	1708075	174333	70.27	63	1	1	1	117	1524	3104	13	Bacteria	Actinomycetota	Actinomycetes	Actinomycetales	Microbacteriaceae	Microbacterium	Microbacterium_paulum	GCF_015707995.1	0.044	0.02	0.021	0.028	0.085	0.04	0.046	0.053	1613	97.95	60605	3.55	7	6539	0.38	10	20	1.24	0	0	0	0	0	1.03624	Free-living	0.00958867	14.5415
LR	Bin372L	Medium-quality	N	50.13	0.03	1	1923070	1923070	62.36	53	2	2	2	113	1551	3022	12	Bacteria	Pseudomonadota	Gammaproteobacteria	Xanthomonadales	Rhodanobacteraceae	Dokdonella	Dokdonella_sp016712865	GCF_016712865.1	0.725	0.906	0.539	0.384	0.827	1.099	0.661	0.466	1612	99.88	58923	3.06	9	11201	0.58	2	4	0.25	0	0	0	0	0	5.33576	Free-living	0.00694942	18.9806
LR	Bin373L	Medium-quality	N	75.21	5.89	1	3006985	3006985	35.09	61	1	1	1	109	1508	2874	16	Bacteria	Bacteroidota	Bacteroidia	Chitinophagales	JADIYW01	JADJSS01			0.061	0.107	0.085	0.127	0.048	0.078	0.064	0.088	2665	99.93	155921	5.19	2	3932	0.13	9	18	0.68	2	0	0	0	0	0.353315	Free-living	0.00628708	11.4397
LR	Bin374L	Medium-quality	N	63.07	0.21	4	443948	125308	38.12	54	1	1	1	107	1544	3347	19	Bacteria	Patescibacteriota	Minisyncoccia	UBA9973	UBA9973	UBA8515			0.005	0.013	0.024	0.007	0.005	0.012	0.018	0.006	503	98.81	818	0.18	0	0	0	0	0	0	1	0	0	0	0	1.29782	Symbiont;Host-associated	0.0039918	0.4865
LR	Bin375L	Medium-quality	N	53.64	0	1	583901	583901	43.93	59	0	0	0	0	0	0	15	Bacteria	Patescibacteriota	Saccharimonadia	Saccharimonadales	UBA7683	UBA7683			0.014	0.012	0.016	0.023	0.014	0.011	0.01	0.015	644	99.69	450	0.08	1	1378	0.24	0	0	0	0	0	0	0	0	1.76205	Symbiont;Host-associated	0.00397543	0.6388
LR	Bin376L	Medium-quality	N	57.95	8.11	6	575099	81716	50.11	52	1	1	1	109	1545	4406	7	Bacteria	Patescibacteriota	Minisyncoccia	Moranbacterales	UBA1568	GCA-016699975			0.025	0.022	0.01	0.014	0.025	0.03	0.014	0.019	610	98.2	30065	5.23	5	4694	0.82	1	2	0.33	0	0	0	0	0	6.75812	Symbiont;Host-associated	0.00649692	2.6552
LR	Bin377L	Medium-quality	N	69.39	0.09	1	501739	501739	51.16	60	0	0	0	0	0	0	13	Bacteria	Patescibacteriota	Saccharimonadia	Saccharimonadales	UBA4665	JAGQNO01			0.046	0.006	0	0.028	0.035	0.008	0.004	0.019	616	99.68	682	0.14	0	0	0	0	0	0	0	1	1291	19	571	3.11226	Symbiont;Host-associated	0.00839521	2.6727
LR	Bin378L	Medium-quality	N	51.31	0.06	1	1821723	1821723	42.61	60	1	1	1	113	1525	2873	12	Bacteria	Bacteroidota	Bacteroidia	Chitinophagales	LD1	Bog-950			0.047	0.031	0.039	0.097	0.043	0.028	0.033	0.083	1547	99.87	52343	2.87	2	1027	0.06	1	2	0.13	0	0	0	0	0	0.602844	Free-living	0.0114721	16.9202
LR	Bin379L	Medium-quality	N	69.97	0.11	1	2419329	2419329	66.28	65	1	1	1	116	1560	2911	19	Bacteria	Verrucomicrobiota	Verrucomicrobiia	Opitutales	Opitutaceae	Lacunisphaera	Lacunisphaera_sp016795565	GCA_016795565.1	0.016	0.03	0.033	0.054	0.019	0.041	0.046	0.069	2122	100	87772	3.63	21	25297	1.05	8	17	0.8	0	0	0	0	0	1.38214	Free-living	0.00590628	7.8898
LR	Bin380L	Medium-quality	N	73.75	0.81	1	2883400	2883400	35.27	78	0	0	0	0	0	0	17	Bacteria	Bacteroidota	Bacteroidia	B-17B0	B-17BO	JAHEYG01			0.017	0.053	0.019	0.02	0.011	0.034	0.012	0.014	2466	99.92	28211	0.98	1	1676	0.06	0	0	0	0	0	0	0	0	0.0534214	Free-living	0.00258665	0.8074
LR	Bin381L	Medium-quality	N	81.71	1.89	1	3997976	3997976	58.25	75	2	2	2	113	1539	3006	16	Bacteria	Pseudomonadota	Gammaproteobacteria	Burkholderiales	Rhodocyclaceae	Propionivibrio	Propionivibrio_sp016790145	GCF_016790145.1	0.048	0.017	0.075	0.076	0.055	0.027	0.087	0.094	3581	99.94	284324	7.11	97	153464	3.84	20	45	1.26	0	0	0	0	0	3.44949	Free-living	0.00700484	12.3495
LR	Bin382L	Medium-quality	N	55.3	4.33	6	3132028	2044899	61.08	57	0	0	0	0	0	0	13	Bacteria	Bacteroidota	Bacteroidia	Flavobacteriales	PHOS-HE28	PHOS-HE28			0.037	0.023	0.044	0.023	0.043	0.031	0.056	0.033	2693	99.59	168263	5.37	7	7616	0.24	1	2	0.07	0	0	0	0	0	1.70037	Free-living	0.00823238	7.8266
LR	Bin383L	Medium-quality	N	64.61	1.69	3	837979	558234	49.38	59	0	0	0	0	0	0	15	Bacteria	Patescibacteriota	Saccharimonadia	Saccharimonadales	UBA4665				0.028	0.031	0.006	0.007	0.025	0.031	0.006	0.006	898	99.44	87535	10.45	9	11145	1.33	35	70	7.8	0	0	0	0	0	2.33456	Symbiont;Host-associated	0.00161079	0.4129
LR	Bin384L	Medium-quality	N	51.05	0	1	1548302	1548302	47.57	57	1	1	1	112	1527	2890	14	Bacteria	Bacteroidota	Bacteroidia	Chitinophagales	Chitinophagaceae	Ferruginibacter			0.067	0.064	0.077	0.067	0.043	0.046	0.05	0.046	1281	99.84	32819	2.12	1	447	0.03	0	0	0	0	0	0	0	0	4.76685	Free-living	0.0101742	12.0274
LR	Bin385L	Medium-quality	N	55.66	0.73	1	2404894	2404894	49.89	61	0	0	0	0	0	0	12	Bacteria	Chloroflexota	Anaerolineae	Anaerolineales	Villigracilaceae	Villigracilis			0.005	0.006	0.031	0.053	0.005	0.007	0.034	0.06	2275	99.91	77997	3.24	23	32618	1.36	2	4	0.18	0	0	0	0	0	6.64291	Free-living	0.0119513	7.5488
LR	Bin386L	Medium-quality	N	52.86	3.77	5	2599282	1607510	68.73	56	1	1	1	111	1527	2872	10	Bacteria	Pseudomonadota	Gammaproteobacteria	Burkholderiales	Burkholderiaceae	Rubrivivax			0.047	0.017	0.029	0.024	0.063	0.024	0.043	0.044	2416	99.63	299229	11.51	18	35157	1.35	91	187	7.74	0	0	0	0	0	2.40907	Free-living	0.0118329	13.793
LR	Bin387L	Medium-quality	N	62.94	0.12	1	4300983	4300983	55.87	60	1	1	1	114	1525	2804	12	Bacteria	Bacteroidota	Bacteroidia	Chitinophagales	Saprospiraceae	M3007			0.055	0.01	0.003	0.002	0.035	0.007	0	0	3107	99.94	246397	5.73	21	23797	0.55	7	26	0.84	0	0	0	0	0	1.58143	Free-living
LR	Bin388L	Medium-quality	N	75.8	0.67	1	3094356	3094356	58.16	69	0	0	0	0	0	0	15	Bacteria	Nitrospirota	Nitrospiria	Nitrospirales	Nitrospiraceae	Nitrospira	Nitrospira_sp009594995	GCA_009594995.1	0.619	0.577	0.682	0.605	0.614	0.635	0.733	0.644	2907	99.93	32840	1.06	6	6357	0.21	0	0	0	0	0	0	0	0	8.1904	Free-living	0.0168824	49.5318
LR	Bin389L	Medium-quality	N	58.29	0.89	8	456017	71780	38.84	48	1	1	1	114	1465	3563	14	Bacteria	Patescibacteriota	Doudnabacteria	UBA920	UBA920	UBA920			0.002	0.011	0.002	0.009	0	0.009	0	0.009	601	98.17	43928	9.63	1	1735	0.38	6	12	2	0	0	0	0	0	1.33815
LR	Bin390L	Medium-quality	N	53.18	0.38	1	2115673	2115673	39.82	67	0	0	0	0	0	0	14	Bacteria	Bacteroidota	Kapaibacteriia	Kapaibacteriales	NICIL-2	JAIBAE01	JAIBAE01_sp019695345	GCA_019695345.1	0	0.004	0.022	0.044	0	0.003	0.014	0.027	1591	99.87	120892	5.71	14	22508	1.06	7	20	1.26	0	4	7841	117	3869	2.29993
LR	Bin391L	Medium-quality	N	61.19	0.1	1	589962	589962	50.32	54	1	0	1	145	0	3720	15	Bacteria	Patescibacteriota	Minisyncoccia	Moranbacterales	UBA1568	GCA-016699975			0.015	0.006	0.047	0.027	0.014	0.007	0.035	0.024	581	99.83	19370	3.28	2	3150	0.53	0	0	0	0	0	0	0	0	3.1914	Symbiont;Host-associated	0.00233615	0.7594
LR	Bin392L	Medium-quality	N	69.64	0.25	1	2785619	2785619	70.25	70	1	1	1	115	1522	3052	13	Bacteria	Actinomycetota	Acidimicrobiia	Acidimicrobiales	Ilumatobacteraceae	UBA668			0.061	0.03	0.027	0.036	0.104	0.052	0.053	0.068	2569	99.92	54779	1.97	23	45621	1.64	6	12	0.47	0	2	3777	50	1905	1.66643	Free-living	0.00799607	9.3638
LR	Bin393L	Medium-quality	N	55.36	0.42	2	376666	281356	42.21	41	1	1	1	108	1472	3178	15	Bacteria	Patescibacteriota	Saccharimonadia	Saccharimonadales	HK-STAS-PATE-42	HK-STAS-PATE-42			0.017	0.013	0.009	0.004	0.012	0.015	0.004	0.004	507	99.41	9043	2.4	0	0	0	2	4	0.79	0	0	0	0	0	0.378012	Symbiont;Host-associated	0.00109246	0.0531
LR	Bin394L	Medium-quality	N	63.22	0.36	1	534351	534351	39.77	54	0	1	0	0	1547	0	18	Bacteria	Patescibacteriota	Minisyncoccia	UBA9973	UBA9973	GCA-016699085			0.011	0.033	0.011	0.009	0.007	0.022	0.006	0.006	612	99.67	508	0.1	1	1637	0.31	0	0	0	2	0	0	0	0	1.33193	Symbiont;Host-associated	0.0012183	0.0973
LR	Bin395L	Medium-quality	N	52.03	0.02	3	378177	302176	42.11	50	0	0	0	0	0	0	12	Bacteria	Patescibacteriota	Doudnabacteria	UBA920	UBA920	JADZEH01			0.01	0.031	0	0.002	0.008	0.026	0	0	440	98.86	3149	0.83	3	1869	0.49	1	2	0.45	0	0	0	0	0	0.862705		0.00442921	0.2406
LR	Bin396L	Medium-quality	N	62.91	1.13	3	3861279	1442506	56.21	65	1	1	1	116	1553	2872	14	Bacteria	Verrucomicrobiota	Verrucomicrobiia	Limisphaerales	UBA11358	JADLHS01			0.003	0.006	0.009	0.004	0.007	0.011	0.015	0.008	3481	99.91	68214	1.77	15	18156	0.47	3	6	0.17	0	0	0	0	0	3.76951	Free-living
LR	Bin397L	Medium-quality	N	58.26	1.18	2	383276	202164	43.26	44	0	1	0	0	1630	0	14	Bacteria	Patescibacteriota	Minisyncoccia	UBA9973	CSBR16-119				0.035	0.015	0	0.003	0.022	0.008	0	0	433	99.77	17099	4.46	1	1427	0.37	8	16	3.7	0	0	0	0	0	1.06336	Symbiont;Host-associated	0.000502684	0.0052
LR	Bin398L	Medium-quality	N	58.07	0.1	1	1656657	1656657	66.03	57	1	1	1	113	1485	2788	16	Bacteria	Pseudomonadota	Alphaproteobacteria	Sphingomonadales	Sphingomonadaceae	Novosphingobium			0.178	0.09	0.047	0.043	0.201	0.104	0.056	0.054	1596	99.94	24827	1.5	14	16895	1.02	4	15	0.94	0	0	0	0	0	1.1546	Free-living	0.00133238	2.2425
LR	Bin399L	Medium-quality	N	64.61	0.01	1	4632013	4632013	61.99	66	1	1	1	114	1486	2715	17	Bacteria	Verrucomicrobiota	Verrucomicrobiia	Verrucomicrobiales	Verrucomicrobiaceae	JAEUHN01			0.042	0.026	0.032	0.028	0.052	0.031	0.038	0.031	3331	99.97	70781	1.53	25	36475	0.79	6	15	0.45	0	3	18348	250	11115		Free-living	0.00188675	1.6798
LR	Bin400L	Medium-quality	N	60.11	5.09	16	577441	39478	54.38	56	1	1	1	107	1568	3309	14	Bacteria	Patescibacteriota	Saccharimonadia	UBA4664	SCTI01	JASLFZ01			0.027	0.003	0	0	0.016	0	0	0	730	96.58	157620	27.3	1	1923	0.33	56	112	15.34	0	0	0	0	0	1.74831
LR	Bin401L	Medium-quality	N	51.53	0.04	2	2076960	1244099	66.61	57	1	1	1	111	1527	2865	15	Bacteria	Pseudomonadota	Gammaproteobacteria	Burkholderiales	Burkholderiaceae	Ottowia			0.089	0.05	0.062	0.079	0.111	0.069	0.088	0.102	1957	100	69511	3.35	40	64082	3.09	15	38	1.94	0	0	0	0	0	1.59714	Free-living
LR	Bin402L	Medium-quality	N	51.49	9.23	15	556430	48577	40.63	51	0	0	0	0	0	0	14	Bacteria	Patescibacteriota	Saccharimonadia	Saccharimonadales	JAGPDM01				0.007	0.005	0.007	0.004	0.003	0.003	0	0	688	96.22	176532	31.73	0	0	0	63	126	18.31	0	0	0	0	0	0.12262	Symbiont;Obligate-intracellular
LR	Bin403L	Medium-quality	N	75.8	1.73	5	4062978	2395466	64.34	89	0	0	0	0	0	0	19	Bacteria	Pseudomonadota	Alphaproteobacteria	Rhizobiales	Hyphomicrobiaceae	JAKFWF01			0.035	0.031	0.016	0.009	0.039	0.039	0.019	0.011	3804	99.79	441519	10.87	35	55776	1.37	176	364	9.57	0	0	0	0	0	1.6872	Free-living	0.0039674	1.9316
LR	Bin404L	Medium-quality	N	69.26	0.32	1	2622732	2622732	58.05	67	2	2	2	115	1523	2885	13	Bacteria	Pseudomonadota	Gammaproteobacteria	Competibacterales	Competibacteraceae	Contendobacter			0.041	0.047	0.041	0.046	0.053	0.068	0.052	0.057	2432	99.92	168901	6.44	110	144509	5.51	22	91	3.74	0	0	0	0	0	3.87501	Free-living	0.00874018	13.2461
LR	Bin405L	Medium-quality	N	53.06	0.17	5	3407343	754359	41.93	65	2	2	2	110	1523	2796	13	Bacteria	Bacteroidota	Bacteroidia	Chitinophagales	Chitinophagaceae	DLKC01			0.011	0.029	0.016	0.013	0.008	0.024	0.012	0.01	2893	99.79	37641	1.1	3	3297	0.1	3	6	0.21	0	0	0	0	0	2.01361	Free-living	0.00322774	0.496
LR	Bin406L	Medium-quality	N	72.65	0.4	1	571559	571559	39.81	55	1	1	1	108	1465	3207	16	Bacteria	Patescibacteriota	Saccharimonadia	Saccharimonadales	JACPYF01				0.013	0.025	0.026	0.013	0.009	0.016	0.016	0.008	592	99.66	6758	1.18	1	3028	0.53	0	0	0	1	0	0	0	0	0.75487	Symbiont;Host-associated	0.000260499	0.0087
LR	Bin407L	Medium-quality	N	52.41	0.01	1	1929046	1929046	63.44	56	1	1	1	112	1537	2883	15	Bacteria	Pseudomonadota	Gammaproteobacteria	Burkholderiales	Rhodocyclaceae				0.017	0.004	0.033	0.05	0.019	0.009	0.038	0.054	1780	99.89	11323	0.59	7	7547	0.39	3	6	0.34	0	1	6873	114	3653		Free-living	0.00467185	4.0341
LR	Bin408L	Medium-quality	N	52.38	0.09	1	2141471	2141471	38.8	55	2	2	2	116	1490	2794	15	Bacteria	Bacteroidota	Kapaibacteriia	Kapaibacteriales	UBA961	UBA2353	UBA2353_sp017302855	GCA_017302855.1	0.012	0.01	0.046	0.05	0.008	0.006	0.032	0.034	1755	99.89	113913	5.32	1	945	0.04	0	0	0	1	0	0	0	0		Free-living	0.00439163	1.9762
LR	Bin409L	Medium-quality	N	67.97	0.6	3	3694348	1678194	37.23	67	1	1	1	110	1521	2883	15	Bacteria	Bacteroidota	Bacteroidia	AKYH767-A	OLB10				0.015	0.007	0.048	0.056	0.013	0.005	0.037	0.045	2846	99.82	316907	8.58	36	47469	1.28	19	47	1.65	0	0	0	0	0	4.96825	Free-living	0.00369349	2.3265
LR	Bin410L	Medium-quality	N	67.06	0.01	1	574562	574562	43.67	63	1	1	1	113	1472	2952	15	Bacteria	Patescibacteriota	JAEDAM01	BD1-5	UBA2023	JAGOMW01			0.029	0.053	0.009	0.032	0.038	0.04	0.011	0.02	1072	99.91	1331	0.23	0	0	0	0	0	0	0	0	0	0	0	0.1664		0.00616035	4.231
LR	Bin411L	Medium-quality	N	60.5	0.06	1	1966504	1966504	58.22	57	1	1	1	113	1522	2884	16	Bacteria	Pseudomonadota	Gammaproteobacteria	Competibacterales	Competibacteraceae	RXIV01			0.02	0.02	0.025	0.04	0.024	0.025	0.025	0.045	1797	99.89	37882	1.93	25	31169	1.58	6	21	1.17	0	1	1382	19	642	1.88891	Free-living	0.0068312	5.0445
LR	Bin412L	Medium-quality	N	52.39	0.44	1	1914387	1914387	32.11	59	0	0	0	0	0	0	15	Bacteria	Bacteroidota	Bacteroidia	B-17B0	B-17BO	UBA4416			0.029	0.08	0.05	0.057	0.028	0.055	0.034	0.046	1595	99.94	18274	0.95	1	1468	0.08	0	0	0	1	0	0	0	0	1.90738	Free-living	0.00961245	12.0028
LR	Bin413L	Medium-quality	N	84.61	0	7	3096761	631957	41.37	101	1	1	1	110	1529	2800	19	Bacteria	Bacteroidota	Bacteroidia	Chitinophagales	Chitinophagaceae	JJ008			0.071	0.092	0.069	0.085	0.052	0.065	0.048	0.062	2760	99.57	4234	0.14	3	2945	0.1	0	0	0	0	0	0	0	0	3.71118	Free-living	0.00584528	10.7147
LR	Bin414L	Medium-quality	N	57.32	0.18	2	3247566	2677007	64.49	55	1	1	1	115	1501	2940	16	Bacteria	Chloroflexota	Anaerolineae	Caldilineales	Caldilineaceae	Fredericiella			0.048	0.033	0.038	0.058	0.075	0.048	0.062	0.087	2651	99.89	108358	3.34	6	10133	0.31	0	0	0	4	5	10146	126	5299		Free-living	0.0157973	28.2809
LR	Bin415L	Medium-quality	N	51.19	7.31	6	3442532	2112042	36.17	52	2	2	2	117	1520	2939	14	Bacteria	Spirochaetota	Leptospiria	Leptospirales	Leptospiraceae	UBA2033	UBA2033_sp016708435	GCA_016708435.1	0.048	0.019	0.043	0.081	0.063	0.024	0.045	0.095	3108	99.68	903239	26.24	15	21346	0.62	175	359	11.55	0	2	3688	49	1801			0.0108276	14.2715
LR	Bin416L	Medium-quality	N	65.89	0.35	1	796940	796940	50.54	48	1	0	1	107	0	3773	18	Bacteria	Patescibacteriota	Minisyncoccia	Moranbacterales	UBA1568	SSEF01			0.022	0.056	0.056	0.043	0.021	0.05	0.045	0.034	793	100	32557	4.09	6	7769	0.97	3	10	1.26	0	0	0	0	0	9.59321		0.000940456	0.7152
LR	Bin417L	Medium-quality	N	51	2.79	7	1756042	295804	50.41	52	0	0	0	0	0	0	12	Bacteria	Bacteroidota	Kapaibacteriia	Kapaibacteriales	UBA961				0	0.014	0.04	0.019	0	0.008	0.028	0.015	1562	99.36	473458	26.96	18	21147	1.2	81	175	11.2	0	0	0	0	0	0.868018		0.00592957	1.0136
LR	Bin418L	Medium-quality	N	58.66	0.85	1	2874714	2874714	69.79	51	1	1	1	116	1541	2941	17	Bacteria	Acidobacteriota	Holophagae	Holophagales	Holophagaceae	JACQZU01			0.057	0.011	0.063	0.08	0.079	0.014	0.084	0.106	2393	99.92	48986	1.7	4	7254	0.25	0	0	0	0	0	0	0	0			0.00822231	15.2711
LR	Bin419L	Medium-quality	N	67.47	0.41	1	773904	773904	49.99	49	1	0	1	107	0	3529	17	Bacteria	Patescibacteriota	Minisyncoccia	Moranbacterales	UBA1568	SSEF01			0.04	0.02	0.024	0.051	0.032	0.026	0.028	0.046	775	99.74	32527	4.2	5	4771	0.62	2	4	0.52	0	0	0	0	0	5.51939	Symbiont;Host-associated	0.00269497	1.9628
LR	Bin420L	Medium-quality	N	54.21	0.1	1	1471374	1471374	58.22	52	0	0	0	0	0	0	15	Bacteria	Elusimicrobiota	Elusimicrobia	FEN-1173	FEN-1173	JADKHR01	JADKHR01_sp016721625	GCA_016721625.1	0.015	0.008	0.026	0.013	0.015	0.009	0.022	0.014	1266	99.84	39843	2.71	5	6218	0.42	3	6	0.47	0	0	0	0	0	5.17767	Free-living	0.00795644	1.7609
LR	Bin421L	Medium-quality	N	79.74	0	1	1419691	1419691	28.25	25	2	1	1	120	1479	3006	20	Archaea	Methanobacteriota	Methanobacteria	Methanobacteriales	Methanobacteriaceae	UBA412	UBA412_sp023440975	GCA_023440975.1	0.057	0.033	0.038	0.032	0.04	0.029	0.026	0.027	1322	99.92	19046	1.34	1	901	0.06	0	0	0	0	0	0	0	0		Free-living	0.00228282	1.93
LR	Bin422L	Medium-quality	N	56.33	0.2	1	2746867	2746867	41.69	53	1	1	1	115	1514	2937	12	Bacteria	Bacteroidota	Ignavibacteria	SJA-28	OLB5	OLB5			0.018	0.03	0.025	0.025	0.011	0.021	0.017	0.016	2437	99.92	39897	1.45	3	2825	0.1	0	0	0	0	0	0	0	0	4.26859	Free-living	0.00115335	0.2516
LR	Bin423L	Medium-quality	N	51.18	2.69	4	2041052	1199779	32.71	45	0	0	0	0	0	0	10	Bacteria	Bacteroidota	Bacteroidia	Chitinophagales	JADIYW01	JADIYW01			0.047	0.087	0.063	0.114	0.035	0.059	0.042	0.079	1746	99.66	351313	17.21	22	35849	1.76	78	166	9.51	0	0	0	0	0	0.484692	Free-living	0.00218064	2.5952
LR	Bin424L	Medium-quality	N	54.5	5.97	7	837687	143390	42.51	45	1	1	1	117	1517	3083	16	Bacteria	Actinomycetota	Acidimicrobiia	IMCC26256	JAGPDB01	JAGPDB01			0.01	0.003	0.02	0.033	0.006	0	0.011	0.02	889	98.65	197108	23.53	0	0	0	37	74	8.32	0	0	0	0	0	0.0265798		0.00759404	0.7485
LR	Bin425L	Medium-quality	N	50.01	0.19	1	684996	684996	50.06	46	0	0	0	0	0	0	15	Bacteria	Patescibacteriota	Saccharimonadia	Saccharimonadales	UBA4665	JAGXIT01			0.039	0.017	0.023	0.027	0.043	0.019	0.032	0.034	685	99.71	10218	1.49	3	3802	0.56	1	3	0.44	0	0	0	0	0	0.0554964	Symbiont;Host-associated	0.0101798	7.7344
LR	Bin426L	Medium-quality	N	56.77	0.3	3	658174	207125	50.09	52	1	0	1	111	0	4084	0	Bacteria	Patescibacteriota	Minisyncoccia	Moranbacterales	UBA1568	GCA-016699975			0.044	0.063	0.022	0.022	0.057	0.081	0.028	0.03	609	99.02	24647	3.74	11	15625	2.37	3	8	1.31	0	0	0	0	0	5.51715	Symbiont;Host-associated	0.00909991	11.7583
LR	Bin427L	Medium-quality	N	56.21	0.17	1	558871	558871	51.13	42	1	1	1	114	1469	3201	14	Bacteria	Patescibacteriota	Saccharimonadia	Saccharimonadales	UBA4665	JAGQNO01			0.046	0.017	0.009	0.025	0.048	0.02	0.015	0.03	639	99.69	11250	2.01	2	3522	0.63	1	2	0.31	0	0	0	0	0	1.6374	Symbiont;Host-associated	0.0101947	7.3505
LR	Bin428L	Medium-quality	N	68.97	0.38	4	3104688	849758	66.41	71	1	1	1	113	1529	2874	15	Bacteria	Pseudomonadota	Gammaproteobacteria	Burkholderiales	Burkholderiaceae	DAIOSZ01	DAIOSZ01_sp036752305	GCA_036752305.1	0.025	0.036	0.027	0.036	0.03	0.041	0.03	0.042	2937	99.8	164060	5.28	26	44633	1.44	6	22	0.75	0	3	8334	135	4270	1.54669	Free-living	0.00666123	6.37
LR	Bin429L	Medium-quality	N	56.99	0.07	8	2700963	413043	70.55	55	1	1	1	115	1550	2987	10	Bacteria	Acidobacteriota	Vicinamibacteria	Vicinamibacterales	UBA2999	CADEFD01			0.054	0.055	0.034	0.031	0.069	0.07	0.056	0.042	2298	99.43	14393	0.53	3	6890	0.26	0	0	0	0	0	0	0	0		Free-living	0.00406319	0.9315
LR	Bin430L	Medium-quality	N	69.93	5.79	34	898914	31045	29.45	67	1	1	1	113	1512	2926	19	Bacteria	Fusobacteriota	Fusobacteriia	Fusobacteriales	Leptotrichiaceae	JAGOYM01	JAGOYM01_sp018059165	GCA_018059165.1	0.011	0.006	0.007	0.005	0.008	0.006	0.004	0.005	1141	95.44	157931	17.57	21	27181	3.02	34	69	6.05	0	0	0	0	0	1.70476	Free-living
LR	Bin431L	Medium-quality	N	55.16	0.09	3	1843467	1144442	64.34	45	1	1	1	113	1536	2981	14	Bacteria	Pseudomonadota	Gammaproteobacteria	Burkholderiales	Rhodocyclaceae	Sulfuritalea	Sulfuritalea_sp016710465	GCA_016710465.1	0.016	0.037	0.03	0.037	0.026	0.062	0.061	0.069	1862	99.73	52107	2.83	26	38178	2.07	5	14	0.75	0	0	0	0	0	3.1588	Free-living	0.0131561	18.2835
LR	Bin432L	Medium-quality	N	57.04	9.26	19	2880207	279411	59.19	53	1	1	1	114	1540	3004	13	Bacteria	Pseudomonadota	Gammaproteobacteria	Burkholderiales	Rhodocyclaceae	Propionivibrio			0.025	0.011	0.041	0.043	0.035	0.02	0.06	0.063	2901	98.83	758595	26.34	57	98439	3.42	126	261	9	0	5	6744	104	3371	4.81914	Free-living	0.0108353	12.3616
LR	Bin433L	Medium-quality	N	53.12	0.03	1	893352	893352	56.26	11	0	0	0	0	0	0	18	Archaea	Halobacteriota	Methanomicrobia	Methanomicrobiales	Methanospirillaceae	UBA9949	UBA9949_sp016699325	GCA_016699325.1	0.003	0.002	0.037	0.04	0.003	0	0.038	0.044	932	99.79	45330	5.07	7	9856	1.1	4	15	1.61	0	0	0	0	0		Free-living	0.000289483	0.0705
LR	Bin434L	Medium-quality	N	55.98	1.2	5	3120175	816065	63.25	53	0	1	0	0	1483	0	18	Bacteria	Planctomycetota	Phycisphaerae	Phycisphaerales	UBA1924	JAHBXE01			0.042	0.029	0.024	0.015	0.05	0.032	0.03	0.019	2660	99.7	80911	2.59	13	17069	0.55	4	13	0.49	2	0	0	0	0	2.26112	Free-living	0.00159599	1.2913
LR	Bin435L	Medium-quality	N	68.12	9.03	13	736581	79099	47.95	57	1	1	1	108	1565	3215	13	Bacteria	Patescibacteriota	Saccharimonadia	Saccharimonadales	UBA2112	UBA2112			0.009	0.009	0.017	0.013	0.009	0.008	0.014	0.01	824	97.09	269355	36.57	2	3513	0.48	42	86	10.44	0	0	0	0	0	3.46715	Symbiont;Host-associated
LR	Bin436L	Medium-quality	N	83.85	0.87	1	753397	753397	33.09	51	0	0	0	0	0	0	16	Bacteria	Patescibacteriota	JAEDAM01	Absconditabacterales	Absconditicoccaceae				0.017	0.017	0.031	0.025	0.014	0.012	0.021	0.02	1385	99.86	35677	4.74	0	0	0	3	10	0.72	0	0	0	0	0	0.16667	Symbiont;Host-associated	0.00652705	2.2418
LR	Bin437L	Medium-quality	N	58.82	8.32	19	3723319	265654	58.47	52	0	0	0	0	0	0	14	Bacteria	Chloroflexota	Anaerolineae	Fen-1058	Fen-1058	JAGOBP01			0.011	0.006	0.015	0.035	0.017	0.013	0.028	0.051	3601	99	1091414	29.31	17	22250	0.6	168	356	9.89	0	0	0	0	0	1.36684	Free-living	0.0197664	13.2938
LR	Bin438L	Medium-quality	N	54.57	7.34	19	1524643	97299	59.91	52	1	1	1	115	1534	3373	18	Bacteria	Elusimicrobiota	Elusimicrobia	FEN-1173	FEN-1173	JADKHR01	JADKHR01_sp016721625	GCA_016721625.1	0.011	0.002	0.02	0.01	0.01	0.004	0.023	0.013	1498	98.2	464827	30.49	11	24151	1.58	51	103	6.88	2	0	0	0	0	6.7748		0.00540568	0.852
LR	Bin439L	Medium-quality	N	54.3	6.08	4	453375	180735	42.73	40	1	1	1	113	1472	2952	13	Bacteria	Patescibacteriota	JAEDAM01	BD1-5	UBA2023	JAGOMW01			0.035	0.024	0.013	0.01	0.028	0.019	0.011	0.012	866	99.42	51192	11.29	1	1844	0.41	1	2	0.23	1	0	0	0	0	0.111415		0.00462459	1.5065
LR	Bin440L	Medium-quality	N	52.89	7.66	15	1386199	111493	46.59	53	0	1	0	0	1553	0	14	Bacteria	Bdellovibrionota	UBA2394	UBA2394	UBA2394	JAFLCD01			0	0.004	0.015	0.004	0	0.003	0.007	0.003	1597	98.31	444548	32.07	2	2425	0.17	98	196	12.27	0	0	0	0	0	1.28982
LR	Bin441L	Medium-quality	N	52.71	8.33	4	267531	75394	39.12	35	1	1	1	109	1498	3684	4	Bacteria	Patescibacteriota	Minisyncoccia	UBA9973	CALRHW01	SICJ01			0	0.005	0.013	0.008	0	0.004	0.005	0	359	98.05	68733	25.69	0	0	0	21	42	11.7	0	0	0	0	0	2.87913	Symbiont;Obligate-intracellular
LR	Bin442L	Medium-quality	N	50.14	6.8	44	1253205	36865	45.34	52	1	0	0	115	0	0	6	Bacteria	Bdellovibrionota	UBA1018	UBA1018	JAGTJX01	JAGTJX01			0.002	0.018	0.004	0	0	0.011	0	0	1523	95.21	411925	32.87	0	0	0	112	224	14.71	0	0	0	0	0	1.58854	Symbiont;Host-associated
LR	Bin443L	Medium-quality	N	60.87	8.86	18	1580233	153451	32.41	58	2	2	2	109	1524	2889	11	Bacteria	Bacteroidota	Bacteroidia	Chitinophagales	JADIYW01	JADIYW01			0.036	0.067	0.044	0.085	0.028	0.047	0.035	0.062	1454	97.94	690399	43.69	2	4924	0.31	225	489	33.63	0	0	0	0	0	1.39032	Free-living	0.00287215	2.1206
LR	Bin444L	Medium-quality	N	53.53	6.44	45	1928036	52719	35.39	65	1	1	1	117	1533	3004	15	Bacteria	Bacteroidota	Ignavibacteria	Ignavibacteriales	Ignavibacteriaceae	IGN3			0.004	0.002	0.007	0.024	0	0	0.004	0.014	2083	96.93	308327	15.99	3	4447	0.23	53	106	5.09	0	0	0	0	0	5.6051	Free-living
LR	Bin445L	Medium-quality	N	52.06	5.69	8	516176	70291	50.06	43	0	0	0	0	0	0	16	Bacteria	Patescibacteriota	Saccharimonadia	Saccharimonadales	UBA4665	JAGQNO01	JAGQNO01_sp020428025	GCA_020428025.1	0.047	0.03	0.015	0.027	0.045	0.031	0.022	0.034	606	97.53	188042	36.43	2	3332	0.65	74	148	24.42	0	0	0	0	0	2.51556		0.00950105	7.3405
LR	Bin446L	Medium-quality	N	53.62	5.46	7	391956	58660	51.32	46	0	0	0	0	0	0	15	Bacteria	Patescibacteriota	Saccharimonadia	CAILAD01	GCA-016700035				0.002	0	0.013	0.015	0.003	0	0.008	0.011	469	97.44	136602	34.85	1	1455	0.37	62	124	26.44	0	0	0	0	0	0.661286
LR	Bin447L	Medium-quality	N	68.8	4.64	5	537715	116841	42.17	57	1	1	1	107	1499	3199	12	Bacteria	Patescibacteriota	Saccharimonadia	Saccharimonadales	UBA1020	JAGQNA01	JAGQNA01_sp020428315	GCA_020428315.1	0.023	0.01	0.003	0.003	0.016	0.008	0	0	643	98.45	6079	1.13	3	3697	0.69	0	0	0	0	0	0	0	0	11.1298	Symbiont;Host-associated	0.00477719	0.2157
SR	Bin1S	Medium-quality	N	78.8	4.25	657	4345596	7897	70.31	92	0	0	0	0	0	0	14	Bacteria	Pseudomonadota	Alphaproteobacteria	Acetobacterales	Acetobacteraceae	JADYYZ01			0.018	0.022	0.02	0.016	0.048	0.055	0.054	0.042	4489	78.46	13748	0.32	7	5892	0.14	0	0	0	1	1	233	3	89	1.18377	Free-living
SR	Bin2S	Medium-quality	N	94.11	0.21	195	3079168	25024	67.28	110	0	0	0	0	0	0	17	Bacteria	Pseudomonadota	Alphaproteobacteria	Rhodospirillales	UXAT02	Defluviicoccus	Defluviicoccus_sp016793875	GCA_016793875.1	0.174	0.197	0.117	0.133	0.296	0.337	0.212	0.235	2871	90.42	5900	0.19	2	372	0.01	0	0	0	0	0	0	0	0	5.07672	Free-living
SR	Bin3S	Medium-quality	N	70.95	0.23	1131	6411776	6112	69.91	78	0	0	0	0	0	0	12	Bacteria	Myxococcota	Myxococcia	Myxococcales	Myxococcaceae	JAGSPQ01			0.01	0.013	0.014	0.009	0.032	0.039	0.048	0.03	6754	71.05	24556	0.38	1	1906	0.03	0	0	0	0	0	0	0	0	1.33825	Free-living
SR	Bin4S	Medium-quality	N	77.34	1.04	413	3318656	9429	70.58	86	0	0	0	0	0	0	17	Bacteria	Acidobacteriota	Holophagae	Holophagales	Holophagaceae	JACQZU01			0.038	0.008	0.04	0.052	0.092	0.017	0.096	0.123	3113	79.35	26938	0.81	1	1512	0.05	1	2	0.06	0	0	0	0	0	1.17776	Free-living
SR	Bin5S	Medium-quality	N	75.22	4.24	277	4575401	26856	68.61	82	0	0	0	0	0	0	17	Bacteria	Actinomycetota	Actinomycetes	Mycobacteriales	Mycobacteriaceae	Mycobacterium			0.07	0.074	0.069	0.056	0.174	0.186	0.196	0.162	4608	90.6	391134	8.55	13	17620	0.39	53	106	2.3	2	1	354	4	219	2.47167	Symbiont;Host-associated
SR	Bin6S	Medium-quality	N	72.99	1.53	258	2512926	13758	66.39	79	0	0	0	0	0	0	13	Bacteria	Pseudomonadota	Gammaproteobacteria	Steroidobacterales	Steroidobacteraceae	CADEFQ01	CADEFQ01_sp963204795	GCA_963204795.1	0.013	0.017	0.029	0.019	0.029	0.042	0.066	0.045	2629	84.6	16577	0.66	12	13146	0.52	1	2	0.08	0	0	0	0	0	0.768878	Free-living
SR	Bin7S	Medium-quality	N	78.13	4.54	461	3927903	11172	66.67	85	1	0	0	105	0	0	19	Bacteria	Planctomycetota	Phycisphaerae	Phycisphaerales	UBA1924	JAJTGZ01			0.02	0.021	0.012	0.013	0.049	0.054	0.036	0.034	3693	79.8	50214	1.28	7	6048	0.15	0	0	0	0	0	0	0	0	0.855432	Free-living
SR	Bin8S	Medium-quality	N	98.52	0.17	143	3115334	40792	59.17	116	0	0	0	0	0	0	20	Bacteria	Actinomycetota	Acidimicrobiia	Acidimicrobiales	Microtrichaceae				0.058	0.051	0.052	0.045	0.086	0.081	0.08	0.069	2976	92.68	18575	0.6	4	5974	0.19	2	4	0.13	0	0	0	0	0	2.30686	Free-living
SR	Bin9S	Medium-quality	N	81.55	1.36	270	3274689	19688	41.15	93	1	0	0	110	0	0	11	Bacteria	Bacteroidota	Bacteroidia	AKYH767-A	2013-40CM-41-45	JADKJP01			0.217	0.223	0.226	0.141	0.251	0.269	0.251	0.168	2762	87.47	19946	0.61	2	3029	0.09	2	4	0.14	0	0	0	0	0	2.22748	Free-living
SR	Bin10S	Medium-quality	N	95.93	2.64	103	4864150	81354	66.35	110	1	0	0	117	0	0	20	Bacteria	Chloroflexota	Anaerolineae	Epilineales	JAHCIE01	JAHCIE01	JAHCIE01_sp026129385	GCA_026129385.1	0.071	0.08	0.072	0.066	0.107	0.128	0.117	0.108	4228	98.01	56013	1.15	9	15614	0.32	0	0	0	0	5	2578	32	1189	0.0336574	Free-living
SR	Bin11S	Medium-quality	N	99.54	0.66	106	3649080	55929	54.74	116	0	0	0	0	0	0	19	Bacteria	Acidobacteriota	Blastocatellia	Pyrinomonadales	Pyrinomonadaceae	OLB17			0.111	0.229	0.083	0.101	0.107	0.254	0.088	0.107	3217	95.8	12496	0.34	2	2403	0.07	1	2	0.06	0	0	0	0	0	8.64911	Free-living
SR	Bin12S	Medium-quality	N	99.42	1.31	283	3651052	19572	63.73	115	0	0	0	0	0	0	18	Bacteria	Pseudomonadota	Alphaproteobacteria	Rhodospirillales	UXAT02	Defluviicoccus	Defluviicoccus_sp016712375	GCA_016712375.1	0.081	0.061	0.033	0.035	0.148	0.133	0.078	0.077	3518	90.05	13112	0.36	17	16517	0.45	0	0	0	1	0	0	0	0	4.2266	Free-living
SR	Bin13S	Medium-quality	N	81.78	1.04	221	2395927	14337	47.96	87	0	0	0	0	0	0	10	Bacteria	Bacteroidota	Bacteroidia	Chitinophagales	Chitinophagaceae	Ferruginibacter			0.057	0.056	0.058	0.053	0.066	0.07	0.076	0.068	2202	84.42	4486	0.19	2	2691	0.11	0	0	0	0	0	0	0	0	5.00591	Free-living
SR	Bin14S	Medium-quality	N	81.29	2.23	166	3600891	39627	35.1	98	0	0	0	0	0	0	16	Bacteria	Bacteroidota	Ignavibacteria	SJA-28	B-1AR	JAEUSI01			0.164	0.17	0.203	0.152	0.15	0.185	0.194	0.151	3044	93.76	69989	1.94	3	2794	0.08	2	4	0.13	0	1	273	3	89	8.86194	Free-living
SR	Bin15S	Medium-quality	N	91.3	4.42	318	3652167	17079	69.24	105	0	0	0	0	0	0	18	Bacteria	Actinomycetota	Acidimicrobiia	Acidimicrobiales	Microtrichaceae	Dermatobacter			0.032	0.031	0.097	0.076	0.084	0.082	0.243	0.184	3559	89.66	59658	1.63	9	11436	0.31	2	4	0.11	0	0	0	0	0	1.56903	Free-living
SR	Bin16S	Medium-quality	N	80.16	1.95	340	2991913	11030	53.57	91	1	0	0	114	0	0	16	Bacteria	Bdellovibrionota	Bdellovibrionia	Bdellovibrionales	UBA1609	JALHOQ01			0.011	0.051	0.024	0.01	0.019	0.085	0.035	0.016	3275	82.6	755	0.03	3	4854	0.16	0	0	0	0	0	0	0	0	0.985128	Symbiont;Host-associated
SR	Bin17S	Medium-quality	N	93.19	0.68	134	2903280	38507	38.35	110	1	0	0	110	0	0	18	Bacteria	Bacteroidota	Bacteroidia	Chitinophagales	Chitinophagaceae	JJ008	JJ008_sp002069045	GCA_037046685.1	0.094	0.095	0.081	0.09	0.085	0.101	0.08	0.096	2664	93.66	22877	0.79	3	2326	0.08	2	4	0.15	0	0	0	0	0	4.33292	Free-living
SR	Bin18S	Medium-quality	N	80.46	0.52	713	5022183	8309	62.54	82	1	0	0	108	0	0	19	Bacteria	Planctomycetota	Planctomycetia	Pirellulales	PNKZ01	PNKZ01			0.016	0.013	0.017	0.02	0.037	0.034	0.044	0.052	4357	75.97	33782	0.67	5	4465	0.09	1	2	0.05	0	0	0	0	0		Free-living
SR	Bin19S	Medium-quality	N	59.13	1.13	543	2750832	5435	66.83	66	0	0	0	0	0	0	10	Bacteria	Pseudomonadota	Gammaproteobacteria	Burkholderiales	Burkholderiaceae	DAIOSZ01	DAIOSZ01_sp036752305	GCA_036752305.1	0.01	0.013	0.011	0.015	0.033	0.045	0.034	0.045	3045	70.74	7147	0.26	10	14609	0.53	0	0	0	0	1	958	14	418	3.42994	Free-living
SR	Bin20S	Medium-quality	N	72.75	1.88	414	3124343	8816	53.57	83	0	0	0	0	0	0	15	Bacteria	Spirochaetota	Leptospiria	Turneriellales	Turneriellaceae	Turneriella			0.038	0.047	0.021	0.032	0.063	0.081	0.037	0.053	3311	79.01	49745	1.59	2	5071	0.16	0	0	0	0	0	0	0	0	3.13748	Free-living
SR	Bin21S	Medium-quality	N	85.63	1.59	483	4629989	12905	64.29	95	0	0	0	0	0	0	18	Bacteria	Pseudomonadota	Gammaproteobacteria	Ga0077536	Ga0077536	JADJYF01	JADJYF01_sp020849475	GCA_020849475.1	0.021	0.022	0.024	0.023	0.045	0.047	0.051	0.048	4526	82.55	19119	0.41	6	6181	0.13	0	0	0	0	0	0	0	0		Free-living
SR	Bin22S	Medium-quality	N	81.39	2.41	345	3063566	13164	71.49	94	0	0	0	0	0	0	16	Bacteria	Actinomycetota	Acidimicrobiia	Acidimicrobiales	Microtrichaceae	Dermatobacter	Dermatobacter_sp003962875	GCA_020637215.1	0.108	0.036	0.062	0.076	0.283	0.11	0.183	0.212	3015	84.54	20370	0.66	7	8029	0.26	1	2	0.07	0	0	0	0	0	1.57713	Free-living
SR	Bin23S	Medium-quality	N	87.28	1.6	544	4916937	11603	40.95	102	1	0	0	112	0	0	16	Bacteria	Bacteroidota	Bacteroidia	Chitinophagales	Saprospiraceae	JADJLQ01			0.035	0.041	0.034	0.024	0.039	0.051	0.041	0.03	4550	81.5	16169	0.33	9	10886	0.22	0	0	0	0	0	0	0	0	9.22509	Free-living
SR	Bin24S	Medium-quality	N	97.46	0.43	134	3879034	46081	65.04	107	0	0	0	0	0	0	17	Bacteria	Pseudomonadota	Gammaproteobacteria	Burkholderiales	Rhodocyclaceae	Methylophosphatis	Methylophosphatis_haderslevensis	GCA_016711925.1	0.435	0.277	0.32	0.286	0.636	0.465	0.554	0.485	3588	95.9	64826	1.67	14	14094	0.36	6	12	0.33	0	0	0	0	0	6.49853	Free-living
SR	Bin25S	Medium-quality	N	84.5	0.37	310	2974759	12285	62.55	110	0	0	0	0	0	0	17	Bacteria	Pseudomonadota	Gammaproteobacteria	Xanthomonadales	Rhodanobacteraceae	Dokdonella	Dokdonella_sp016712865	GCF_016712865.1	0.506	0.634	0.374	0.263	0.899	1.216	0.729	0.512	2637	89.46	15540	0.52	2	2500	0.08	0	0	0	0	0	0	0	0	5.83102	Free-living
SR	Bin26S	Medium-quality	N	95.06	1.25	128	3005542	46598	62.19	100	1	0	0	113	0	0	19	Bacteria	Pseudomonadota	Alphaproteobacteria	Sphingomonadales	Sphingomonadaceae	Aquisediminimonas			0.047	0.072	0.051	0.039	0.069	0.099	0.075	0.057	3042	94.54	1210	0.04	5	4887	0.16	0	0	0	1	0	0	0	0	2.96636	Free-living
SR	Bin27S	Medium-quality	N	96.63	5.14	173	6480995	64632	53.27	113	1	0	0	116	0	0	19	Bacteria	Cyanobacteriota	Vampirovibrionia	Obscuribacterales	Obscuribacteraceae	Obscuribacter	Obscuribacter_sp016712465	GCA_016712465.1	0.047	0.054	0.05	0.074	0.053	0.063	0.058	0.08	5588	96.22	39750	0.61	5	5858	0.09	1	2	0.04	0	2	2336	38	1216	4.47584	Free-living
SR	Bin28S	Medium-quality	N	85.27	2.82	402	4864226	16868	59.3	88	1	0	0	116	0	0	18	Bacteria	Verrucomicrobiota	Verrucomicrobiia	Limisphaerales	UBA11358	JADLHS01			0.03	0.03	0.032	0.033	0.055	0.059	0.069	0.062	4162	85.1	15598	0.32	8	12893	0.27	0	0	0	0	1	176	2	104	5.09034	Free-living
SR	Bin29S	Medium-quality	N	94.57	2.07	155	4022408	42951	64.24	106	0	0	0	0	0	0	17	Bacteria	Pseudomonadota	Alphaproteobacteria	Rhizobiales	Aestuariivirgaceae	Aestuariivirga			0.068	0.045	0.061	0.056	0.095	0.069	0.094	0.086	3946	92.98	17633	0.44	3	3127	0.08	0	0	0	1	0	0	0	0	1.34402	Free-living
SR	Bin30S	Medium-quality	N	93.49	2.89	185	3640828	30853	67.26	106	0	0	0	0	0	0	17	Bacteria	Pseudomonadota	Alphaproteobacteria	Caulobacterales	Caulobacteraceae				0.044	0.035	0.027	0.025	0.071	0.06	0.044	0.041	3715	92.06	12673	0.35	4	7027	0.19	0	0	0	0	0	0	0	0	1.87352	Free-living
SR	Bin31S	Medium-quality	N	52.98	0.88	448	2137848	4782	66.39	68	1	0	0	118	0	0	13	Bacteria	Chloroflexota	Dehalococcoidia	Tepidiformales	Tepidiformaceae	Tepidiforma			0.025	0.032	0.035	0.033	0.078	0.105	0.119	0.108	2483	72.57	29630	1.39	6	10780	0.5	0	0	0	0	0	0	0	0	2.67347	Free-living
SR	Bin32S	Medium-quality	N	78.2	6.83	634	6223931	12764	71.13	83	0	0	0	0	0	0	13	Bacteria	Desulfobacterota	Binatia	UBA12015	UBA12015	VGTK01			0.026	0.036	0.033	0.026	0.056	0.081	0.079	0.058	5843	83.21	57442	0.92	5	4522	0.07	0	0	0	0	0	0	0	0	1.15006	Free-living
SR	Bin33S	Medium-quality	N	78.32	5.38	441	5199839	17947	70.76	88	0	0	0	0	0	0	16	Bacteria	Actinomycetota	Acidimicrobiia	Acidimicrobiales	Ilumatobacteraceae	VFMC01			0.038	0.043	0.025	0.025	0.096	0.114	0.067	0.068	5071	86.2	64537	1.24	4	6137	0.12	1	2	0.04	0	0	0	0	0	1.49683	Free-living
SR	Bin34S	Medium-quality	N	96.82	1.35	177	4284503	48763	68.5	108	1	0	1	117	0	2931	20	Bacteria	Gemmatimonadota	Gemmatimonadetes	Gemmatimonadales	GWC2-71-9	JADJOM01			0.069	0.129	0.101	0.06	0.123	0.225	0.183	0.106	4043	94.31	14821	0.35	1	1951	0.05	0	0	0	0	0	0	0	0	4.56994	Free-living
SR	Bin35S	Medium-quality	N	93.19	8.01	248	3227711	21489	69.48	91	0	0	0	0	0	0	18	Bacteria	Pseudomonadota	Alphaproteobacteria	Micropepsales	Micropepsaceae	JADZAI01			0.038	0.024	0.045	0.049	0.072	0.051	0.093	0.094	3284	88.49	13520	0.42	3	5131	0.16	0	0	0	0	0	0	0	0		Free-living
SR	Bin36S	Medium-quality	N	97.87	0.2	97	4106164	55374	63.14	116	1	0	0	114	0	0	20	Bacteria	Pseudomonadota	Gammaproteobacteria	Chromatiales	Chromatiaceae				0.05	0.095	0.119	0.154	0.065	0.12	0.154	0.203	3605	97.73	96945	2.36	41	44367	1.08	13	27	0.75	0	4	2352	31	1103	0.234812	Free-living
SR	Bin37S	Medium-quality	N	63.76	2.49	644	3824179	6559	63.32	73	1	0	0	105	0	0	15	Bacteria	Planctomycetota	Phycisphaerae	Phycisphaerales	UBA1924	JAHBXE01			0.018	0.012	0.01	0.006	0.05	0.032	0.03	0.02	3817	72.6	22963	0.6	9	14452	0.38	0	0	0	0	0	0	0	0	3.85193	Free-living
SR	Bin38S	Medium-quality	N	71.21	4.08	648	3203517	5176	36.82	77	0	0	0	0	0	0	10	Bacteria	Bacteroidota	Bacteroidia	AKYH767-A	OLB10				0.008	0.003	0.025	0.029	0.02	0.009	0.049	0.058	3146	67.99	15307	0.48	10	11220	0.35	0	0	0	0	0	0	0	0	1.24556	Free-living
SR	Bin39S	Medium-quality	N	93.44	5.11	284	2774958	14536	64.51	108	1	0	0	116	0	0	19	Bacteria	Pseudomonadota	Gammaproteobacteria	Pseudomonadales	Porticoccaceae	JAGPUQ01	JAGPUQ01_sp016191205	GCA_016191205.1	0.01	0.01	0.067	0.057	0.023	0.026	0.128	0.107	2731	85.35	17798	0.64	6	5605	0.2	0	0	0	0	1	273	4	128	6.70403	Free-living
SR	Bin40S	Medium-quality	N	84	5.73	820	6934950	10269	60.85	97	0	0	0	0	0	0	19	Bacteria	Vulcanimicrobiota	Xenobia	Xenobiales	JADMJV01	JADMJV01			0.009	0.03	0.019	0.03	0.017	0.057	0.038	0.057	7092	83.63	50534	0.73	14	24090	0.35	1	2	0.03	0	0	0	0	0	3.44634	Free-living
SR	Bin41S	Medium-quality	N	94.7	0.16	88	3634337	73179	37.67	113	0	0	0	0	0	0	16	Bacteria	Bacteroidota	Bacteroidia	AKYH767-A	OLB10				0.319	0.073	0.317	0.536	0.277	0.066	0.272	0.478	2990	98.6	55341	1.52	8	7226	0.2	0	0	0	0	1	652	8	238	2.3701	Free-living
SR	Bin42S	Medium-quality	N	81.84	2.11	493	3504574	8625	38.09	94	0	0	0	0	0	0	13	Bacteria	Bacteroidota	Bacteroidia	Chitinophagales	Saprospiraceae	OLB9			0.007	0.036	0.039	0.033	0.01	0.048	0.051	0.05	3219	77.17	21019	0.6	6	7776	0.22	1	2	0.06	0	1	594	8	297	9.28634	Free-living
SR	Bin43S	Medium-quality	N	81.35	8.44	368	2994547	11193	68.16	86	0	0	0	0	0	0	17	Bacteria	Actinomycetota	Actinomycetes	Actinomycetales	Dermatophilaceae	Phycicoccus	Phycicoccus_sp035418665	GCA_035418665.1	0.163	0.042	0.056	0.113	0.424	0.132	0.179	0.336	3052	81.29	104341	3.48	5	5760	0.19	1	2	0.07	0	1	151	2	64	0.643082	Free-living
SR	Bin44S	Medium-quality	N	92.16	0	416	4796870	15922	53.11	113	0	0	0	0	0	0	18	Bacteria	Acidobacteriota	Blastocatellia	RBC074	RBC074	JADJLO01	JADJLO01_sp016710075	GCA_016710075.1	0.047	0.134	0.08	0.045	0.061	0.194	0.114	0.066	3851	90.03	19799	0.41	5	7400	0.15	4	8	0.21	0	0	0	0	0	7.87891	Free-living
SR	Bin45S	Medium-quality	N	93.22	1.92	300	2934522	12672	40.98	111	1	0	0	113	0	0	18	Bacteria	Bacteroidota	Ignavibacteria	SJA-28	B-1AR	JADJAH01			0.058	0.066	0.063	0.037	0.073	0.101	0.091	0.054	2552	87.11	10881	0.37	3	3825	0.13	0	0	0	0	0	0	0	0	13.1791	Free-living
SR	Bin46S	Medium-quality	N	59.29	1.32	467	2420017	5540	69.08	69	0	0	0	0	0	0	16	Bacteria	Planctomycetota	Phycisphaerae	Phycisphaerales	UBA1924	GCA-016699835			0.004	0.006	0.016	0.009	0.016	0.022	0.058	0.035	2439	67.41	18125	0.75	5	4434	0.18	0	0	0	0	1	225	3	101	0.340308	Free-living
SR	Bin47S	Medium-quality	N	91.52	0.27	247	4036338	25387	46.85	103	1	0	0	111	0	0	16	Bacteria	Bacteroidota	Bacteroidia	Chitinophagales	Chitinophagaceae	JJ008			0.085	0.101	0.082	0.064	0.088	0.106	0.085	0.071	3501	91.6	14258	0.35	3	1374	0.03	0	0	0	0	0	0	0	0	3.14894	Free-living
SR	Bin48S	Medium-quality	N	97.75	0.06	100	2605649	46038	33.09	112	0	0	0	0	0	0	19	Bacteria	Bacteroidota	Bacteroidia	Chitinophagales	JADIYW01	JADJSS01	JADJSS01_sp039797705	GCA_039797705.1	0.092	0.051	0.139	0.088	0.083	0.047	0.115	0.079	2403	95.84	6483	0.25	2	2799	0.11	0	0	0	0	2	1184	16	456	0.54999	Free-living
SR	Bin49S	Medium-quality	N	95.98	1.74	237	3703823	29253	69.31	95	1	0	0	117	0	0	20	Bacteria	Actinomycetota	Actinomycetes	Actinomycetales	GCA-002748415	JBDIAG01			0.084	0.049	0.067	0.059	0.154	0.099	0.146	0.125	3456	91.55	57910	1.56	15	19160	0.52	21	42	1.22	0	1	455	7	231	1.6813	Free-living
SR	Bin50S	Medium-quality	N	100	0.34	140	3660984	46406	47.51	114	0	0	0	0	0	0	15	Bacteria	Bacteroidota	Bacteroidia	Chitinophagales	Chitinophagaceae	Ferruginibacter	Ferruginibacter_sp003455235	GCA_035438265.1	0.072	0.077	0.154	0.107	0.072	0.081	0.155	0.113	3256	93.95	10031	0.27	2	2142	0.06	0	0	0	0	0	0	0	0	5.65354	Free-living
SR	Bin51S	Medium-quality	N	82.21	3.6	903	6221683	8034	53.47	98	0	0	0	0	0	0	17	Bacteria	Chloroflexota	Anaerolineae	Caldilineales	Caldilineaceae	UBA5069			0.045	0.047	0.039	0.025	0.077	0.084	0.07	0.045	5159	79.53	52118	0.84	7	7501	0.12	7	14	0.27	0	0	0	0	0	1.03309	Free-living
SR	Bin52S	Medium-quality	N	83.35	1.74	556	3943945	8624	69.14	100	0	0	0	0	0	0	15	Bacteria	Actinomycetota	Acidimicrobiia	Acidimicrobiales	Microtrichaceae	SSF14	SSF14_sp037045585	GCA_037045585.1	0.136	0.16	0.127	0.162	0.361	0.444	0.372	0.453	4046	79.88	137209	3.48	15	15582	0.4	7	14	0.35	0	0	0	0	0	1.96351	Free-living
SR	Bin53S	Medium-quality	N	84.95	7.44	670	4932323	9002	69.32	86	0	0	0	0	0	0	12	Bacteria	Pseudomonadota	Gammaproteobacteria	Burkholderiales	Burkholderiaceae	Aquabacterium			0.042	0.02	0.059	0.041	0.107	0.06	0.162	0.112	4866	77.09	111276	2.26	5	5191	0.11	1	2	0.04	0	0	0	0	0	4.13467	Free-living
SR	Bin54S	Medium-quality	N	89.92	0.46	256	2509975	12915	40.2	103	0	0	0	0	0	0	12	Bacteria	Bacteroidota	Bacteroidia	Chitinophagales	Chitinophagaceae	Ferruginibacter	Ferruginibacter_sp018266715	GCA_018266715.1	0.021	0.01	0.076	0.034	0.024	0.013	0.09	0.045	2399	83.04	6799	0.27	3	3166	0.13	0	0	0	0	0	0	0	0	5.90141	Free-living
SR	Bin55S	Medium-quality	N	86.24	0.46	329	3403866	14807	64.31	100	0	0	0	0	0	0	15	Bacteria	Pseudomonadota	Gammaproteobacteria	Competibacterales	Competibacteraceae	Competibacter	Competibacter_sp037045685	GCA_037045685.1	0.358	0.357	0.201	0.219	0.631	0.673	0.391	0.414	3186	85.12	39218	1.15	8	7892	0.23	1	2	0.06	0	1	398	5	176	5.28107	Free-living
SR	Bin56S	Medium-quality	N	92.27	1.54	177	2876910	30900	36.89	110	1	0	0	110	0	0	16	Bacteria	Bacteroidota	Bacteroidia	AKYH767-A	OLB10	OLB10	OLB10_sp963169685	GCA_037045145.1	0.152	0.129	0.22	0.201	0.148	0.144	0.219	0.216	2515	90.9	53631	1.86	0	0	0	17	34	1.35	0	1	726	9	266	9.48674	Free-living
SR	Bin57S	Medium-quality	N	100	0.54	338	6308569	28761	64.04	112	1	0	0	115	0	0	19	Bacteria	Acidobacteriota	Blastocatellia	UBA7656	JADIYM01	JADIYM01			0.081	0.068	0.044	0.038	0.126	0.11	0.075	0.063	5069	96.23	33925	0.54	10	18531	0.29	0	0	0	1	0	0	0	0	0.520294
SR	Bin58S	Medium-quality	N	90.07	0.79	148	2592214	26816	66.3	103	0	0	0	0	0	0	18	Bacteria	Pseudomonadota	Alphaproteobacteria	Sphingomonadales	Sphingomonadaceae	Novosphingobium			0.13	0.063	0.032	0.03	0.202	0.106	0.056	0.054	2551	92.2	16592	0.64	1	1307	0.05	0	0	0	0	0	0	0	0	1.35747	Free-living
SR	Bin59S	Medium-quality	N	89.92	1.66	243	3154986	17617	70.23	97	0	0	0	0	0	0	16	Bacteria	Actinomycetota	Acidimicrobiia	Acidimicrobiales	Ilumatobacteraceae	JAKOUY01	JAKOUY01_sp037045185	GCA_037045185.1	0.436	0.369	0.297	0.264	0.959	0.892	0.749	0.64	3058	89.8	8401	0.27	2	1167	0.04	0	0	0	0	0	0	0	0	2.78763	Free-living
SR	Bin60S	Medium-quality	N	93.69	0.07	270	3879661	18143	46.45	108	0	0	0	0	0	0	18	Bacteria	Bacteroidota	Kapaibacteriia	Kapaibacteriales	UBA961				0.043	0.028	0.086	0.083	0.05	0.033	0.1	0.098	3124	90.88	45423	1.17	5	3035	0.08	0	0	0	0	0	0	0	0	4.06756	Free-living
SR	Bin61S	Medium-quality	N	93.68	1.46	179	3275900	33854	63.55	104	0	0	0	0	0	0	17	Bacteria	Pseudomonadota	Alphaproteobacteria	Caulobacterales	TH1-2	Vitreimonas	Vitreimonas_sp020848895	GCA_020848895.1	0.075	0.07	0.069	0.063	0.113	0.111	0.115	0.104	3462	93.96	3503	0.11	4	5633	0.17	0	0	0	1	0	0	0	0	3.81722	Free-living
SR	Bin62S	Medium-quality	N	83.44	1.52	249	2777703	15970	70.58	100	1	0	0	117	0	0	20	Bacteria	Actinomycetota	Thermoleophilia	Solirubrobacterales	Solirubrobacteraceae	Baekduia			0.046	0.037	0.073	0.067	0.093	0.088	0.163	0.146	2893	87.63	34490	1.24	5	9427	0.34	8	16	0.55	0	0	0	0	0	2.12135	Free-living
SR	Bin63S	Medium-quality	N	96.9	0.26	63	2724912	79064	66.74	115	1	0	0	117	0	0	20	Bacteria	Actinomycetota	Thermoleophilia	Miltoncostaeales	Miltoncostaeaceae	CALMEC01			0.085	0.071	0.043	0.036	0.128	0.124	0.074	0.059	2700	97.67	5819	0.21	4	5465	0.2	0	0	0	0	0	0	0	0	0.316104	Free-living
SR	Bin64S	Medium-quality	N	81.94	1.22	99	3350735	60365	64.68	92	0	0	0	0	0	0	14	Bacteria	Pseudomonadota	Gammaproteobacteria	Burkholderiales	Rhodocyclaceae	Methylophosphatis	Methylophosphatis_sp016791115	GCA_016791115.1	0.15	0.156	0.083	0.081	0.217	0.238	0.132	0.128	3175	95.72	23632	0.71	3	6519	0.19	0	0	0	0	0	0	0	0	4.86666	Free-living
SR	Bin65S	Medium-quality	N	97.67	0.82	91	3812408	68521	45.4	115	1	0	0	115	0	0	20	Bacteria	Bdellovibrionota	Bdellovibrionia	Bdellovibrionales	UBA1609	JADJVA01			0.09	0.083	0.115	0.049	0.078	0.076	0.095	0.045	3417	97.28	40894	1.07	12	18412	0.48	0	0	0	0	0	0	0	0	3.75893
SR	Bin66S	Medium-quality	N	90.1	3.38	480	3976311	11861	62.38	101	0	0	0	0	0	0	18	Bacteria	Chloroflexota	Anaerolineae	SSC4	SSC4	Amarolinea			0.122	0.097	0.115	0.147	0.27	0.237	0.269	0.352	3531	82.67	45540	1.15	5	5557	0.14	9	18	0.51	0	0	0	0	0	5.46922	Free-living
SR	Bin67S	Medium-quality	N	96.62	3.63	178	3777759	35216	66.84	107	0	0	0	0	0	0	19	Bacteria	Pseudomonadota	Gammaproteobacteria	Burkholderiales	Burkholderiaceae	Ottowia			0.127	0.067	0.086	0.106	0.211	0.135	0.169	0.194	3649	93.15	54975	1.46	10	13770	0.36	0	0	0	1	2	3962	64	2048	1.86714	Free-living
SR	Bin68S	Medium-quality	N	96.37	6.73	303	4199334	22017	69.39	108	1	0	0	115	0	0	20	Bacteria	Actinomycetota	Acidimicrobiia	Acidimicrobiales	Microtrichaceae	JADJBW01	JADJBW01_sp016703525	GCA_016703525.1	0.039	0.017	0.057	0.055	0.088	0.043	0.138	0.131	4090	90.56	52786	1.26	19	25982	0.62	0	0	0	0	0	0	0	0	4.52553	Free-living
SR	Bin69S	Medium-quality	N	92.63	0.54	313	3830201	15718	46.2	110	0	0	0	0	0	0	17	Bacteria	Bacteroidota	Kapaibacteriia	Kapaibacteriales	UBA961	JADJXV01			0.056	0.101	0.055	0.055	0.067	0.125	0.063	0.07	3124	88.89	46435	1.21	2	2956	0.08	2	4	0.13	0	0	0	0	0	7.9372	Free-living
SR	Bin70S	Medium-quality	N	63.24	0.09	68	536855	9108	44.62	55	0	0	0	0	0	0	12	Bacteria	Patescibacteriota	Saccharimonadia	Saccharimonadales	SZUA-47	GCA-016700315	GCA-016700315_sp016700315	GCA_016700315.1	0.026	0.024	0.027	0.016	0.036	0.043	0.044	0.029	640	85.47	482	0.09	0	0	0	0	0	0	0	0	0	0	0	3.20728	Symbiont;Host-associated
SR	Bin71S	Medium-quality	N	93.81	0.56	95	6869100	146699	58.59	111	1	0	0	114	0	0	19	Bacteria	Verrucomicrobiota	Verrucomicrobiia	Verrucomicrobiales	Verrucomicrobiaceae	Prosthecobacter			0.205	0.189	0.065	0.113	0.243	0.24	0.082	0.139	5294	97.15	163819	2.38	4	4102	0.06	2	4	0.08	0	1	168	2	57	3.92544	Free-living
SR	Bin72S	Medium-quality	N	87.86	4.5	216	5524163	38513	63.89	109	0	0	0	0	0	0	18	Bacteria	Myxococcota	Polyangia	Palsa-1104	JAEUJZ01	JAEUJZ01			0.028	0.036	0.057	0.01	0.044	0.057	0.095	0.017	4518	92.1	29440	0.53	7	4209	0.08	0	0	0	0	0	0	0	0	4.96639
SR	Bin73S	Medium-quality	N	92.64	1.95	354	5325276	26256	70.64	103	1	0	1	117	0	2989	20	Bacteria	Acidobacteriota	Vicinamibacteria	Vicinamibacterales	UBA2999	CADEFD01			0.072	0.069	0.049	0.038	0.135	0.139	0.112	0.083	4777	87.5	51153	0.96	3	6795	0.13	0	0	0	0	0	0	0	0	1.09712	Free-living
SR	Bin74S	Medium-quality	N	95.31	3.1	167	4546426	48438	49.13	109	1	0	1	117	0	2989	19	Bacteria	Spirochaetota	Leptospiria	Leptospirales	Leptonemataceae				0.088	0.201	0.146	0.13	0.089	0.204	0.148	0.131	4304	94.98	19479	0.43	4	4346	0.1	0	0	0	0	0	0	0	0	11.4018	Free-living
SR	Bin75S	Medium-quality	N	96.81	0.58	146	4947011	54439	71.85	113	1	0	0	118	0	0	20	Bacteria	Acidobacteriota	Thermoanaerobaculia	UBA5066	UBA5066	UBA5066			0.072	0.04	0.082	0.097	0.121	0.07	0.149	0.174	4102	95.05	28710	0.58	3	4634	0.09	0	0	0	0	0	0	0	0	3.42644	Free-living
SR	Bin76S	Medium-quality	N	82.14	0.27	277	3264953	16096	60.42	104	0	0	0	0	0	0	13	Bacteria	Pseudomonadota	Gammaproteobacteria	Burkholderiales	Usitatibacteraceae	JAEUMZ01			0.03	0.07	0.035	0.036	0.051	0.127	0.067	0.065	3105	86.12	15617	0.48	3	3785	0.12	0	0	0	0	0	0	0	0	2.36567	Free-living
SR	Bin77S	Medium-quality	N	92.09	3.45	508	8177498	23128	71.22	99	0	0	0	0	0	0	18	Bacteria	Myxococcota	Polyangia	Polyangiales	Ga0077539				0.044	0.038	0.016	0.014	0.1	0.086	0.038	0.036	6841	90.54	67059	0.82	5	6922	0.08	3	6	0.09	0	1	403	5	187	1.30195
SR	Bin78S	Medium-quality	N	95.13	1.39	167	3545798	34058	42.97	111	0	0	0	0	0	0	16	Bacteria	Bacteroidota	Bacteroidia	B-17B0	B-17BO	Aurantibacillus			0.129	0.044	0.017	0.009	0.125	0.044	0.017	0.009	3133	91.35	10811	0.3	1	2162	0.06	0	0	0	0	0	0	0	0	3.59944	Free-living
SR	Bin79S	Medium-quality	N	90.4	5.54	263	7644990	39902	50.33	110	1	0	0	116	0	0	20	Bacteria	Cyanobacteriota	Vampirovibrionia	Obscuribacterales	Obscuribacteraceae	PALSA-1081			0.035	0.061	0.049	0.038	0.037	0.067	0.056	0.042	6730	94.47	24192	0.32	7	9771	0.13	2	4	0.06	0	0	0	0	0	5.58626	Free-living
SR	Bin80S	Medium-quality	N	96.55	0.01	47	1074753	30919	40.25	99	1	0	0	113	0	0	19	Bacteria	Patescibacteriota	JAEDAM01	BD1-5	UBA2023	JABFSX01			0.054	0.036	0.095	0.12	0.047	0.036	0.08	0.103	2106	98.72	11757	1.09	1	1590	0.15	5	10	0.47	0	0	0	0	0	0.433559	Symbiont;Host-associated
SR	Bin81S	Medium-quality	N	85.37	2.31	200	3408491	30704	65.48	97	1	0	0	115	0	0	18	Bacteria	Pseudomonadota	Gammaproteobacteria	Xanthomonadales	Ahniellaceae	JADKHK01	JADKHK01_sp022705045	GCA_022705045.1	0.128	0.108	0.049	0.093	0.231	0.201	0.098	0.175	3169	90.38	15851	0.47	5	8315	0.24	1	2	0.06	0	0	0	0	0	1.7749	Free-living
SR	Bin82S	Medium-quality	N	83.91	0.54	179	2451852	19343	67.47	98	0	0	0	0	0	0	16	Bacteria	Actinomycetota	Actinomycetes	Actinomycetales	Dermatophilaceae	JADJVJ01	JADJVJ01_sp937873315	GCA_937873315.1	0.234	0.121	0.124	0.136	0.449	0.262	0.274	0.293	2454	90.02	13552	0.55	6	9833	0.4	0	0	0	0	0	0	0	0	0.576698	Free-living
SR	Bin83S	Medium-quality	N	94.2	0.65	131	3189450	50723	64.43	112	0	0	0	0	0	0	17	Bacteria	Pseudomonadota	Gammaproteobacteria	Pseudomonadales	UBA5518	UBA5518	UBA5518_sp035331685	GCA_035331685.1	0.036	0.028	0.04	0.051	0.056	0.049	0.064	0.088	2865	94.59	28248	0.89	9	10068	0.32	0	0	0	0	0	0	0	0	4.42334	Free-living
SR	Bin84S	Medium-quality	N	97.73	0.57	222	3660121	25981	38.11	114	0	0	0	0	0	0	17	Bacteria	Bacteroidota	Bacteroidia	UBA4408	UBA4408	UBA4408			0.061	0.117	0.04	0.073	0.07	0.12	0.039	0.068	2948	88.09	30470	0.83	3	3403	0.09	0	0	0	0	0	0	0	0	0.623452	Free-living
SR	Bin85S	Medium-quality	N	91.43	0.01	245	3324645	23059	49.4	109	0	0	0	0	0	0	18	Bacteria	Bacteroidota	Bacteroidia	Cytophagales	Cyclobacteriaceae	ELB16-189	ELB16-189_sp003504855	GCA_937869105.1	0.151	0.226	0.326	0.175	0.172	0.264	0.372	0.212	3132	88.06	22626	0.68	1	1478	0.04	2	4	0.13	0	0	0	0	0	4.46347	Free-living
SR	Bin86S	Medium-quality	N	96.7	0.41	108	2067734	28273	50.62	113	0	0	0	0	0	0	18	Bacteria	Pseudomonadota	Gammaproteobacteria	Pseudomonadales	UBA7239	UBA7239	UBA7239_sp035345215	GCA_035345215.1	0.098	0.063	0.043	0.054	0.117	0.072	0.046	0.059	2055	91.92	24343	1.18	2	4244	0.21	0	0	0	0	0	0	0	0	7.25351	Free-living
SR	Bin87S	Medium-quality	N	87.86	0.02	114	2542363	41123	48.96	99	0	0	0	0	0	0	14	Bacteria	Pseudomonadota	Gammaproteobacteria	Burkholderiales	Nitrosomonadaceae	Nitrosomonas	Nitrosomonas_sp017879645	GCA_017879645.1	0.056	0.083	0.082	0.048	0.055	0.092	0.085	0.055	2300	94.57	16489	0.65	5	5062	0.2	0	0	0	0	0	0	0	0	16.2668	Free-living
SR	Bin88S	Medium-quality	N	95.42	0.74	233	3031191	18797	54.32	106	1	0	0	110	0	0	17	Bacteria	Bacteroidota	Bacteroidia	AKYH767-A	2013-40CM-41-45	CAINVI01	CAINVI01_sp016713765	GCA_016713765.1	0.065	0.036	0.11	0.074	0.089	0.051	0.161	0.11	2540	89.37	3486	0.12	4	4049	0.13	0	0	0	0	1	311	4	166	3.2999	Free-living
SR	Bin89S	Medium-quality	N	95.02	0.63	116	2583308	30615	70.47	111	1	0	0	117	0	0	20	Bacteria	Actinomycetota	Thermoleophilia	Solirubrobacterales	Solirubrobacteraceae	Baekduia	Baekduia_sp037045385	GCA_037045385.1	0.215	0.201	0.149	0.115	0.373	0.365	0.292	0.209	2576	95.65	7978	0.31	2	3424	0.13	1	2	0.08	0	0	0	0	0	2.72958	Free-living
SR	Bin90S	Medium-quality	N	92.05	0.18	157	3065243	30805	63.1	107	1	0	0	115	0	0	17	Bacteria	Pseudomonadota	Alphaproteobacteria	Rhizobiales	Aestuariivirgaceae	Aestuariivirga	Aestuariivirga_sp937868035	GCA_937868035.1	0.095	0.099	0.053	0.048	0.155	0.177	0.097	0.087	3079	92.21	892	0.03	2	1122	0.04	0	0	0	0	0	0	0	0	1.99322	Free-living
SR	Bin91S	Medium-quality	N	93.04	0.98	219	3026816	18705	39.21	111	0	0	0	0	0	0	19	Bacteria	Bacteroidota	Bacteroidia	Chitinophagales	LD1	JAEUUZ01			0.042	0.038	0.088	0.057	0.045	0.044	0.089	0.063	2805	87.7	15811	0.52	4	6481	0.21	0	0	0	0	0	0	0	0	0.0325554
SR	Bin92S	Medium-quality	N	94.68	3.15	162	3500882	27092	41.42	108	1	0	0	110	0	0	18	Bacteria	Bacteroidota	Bacteroidia	Chitinophagales	Chitinophagaceae	JJ008			0.054	0.067	0.051	0.061	0.053	0.067	0.052	0.064	3240	92.87	7000	0.2	1	1321	0.04	0	0	0	0	0	0	0	0	3.44999	Free-living
SR	Bin93S	Medium-quality	N	95.98	0.04	256	3673174	20275	44.96	113	1	0	0	110	0	0	19	Bacteria	Bacteroidota	Bacteroidia	Chitinophagales	UBA10324	JACCZZ01			0.077	0.135	0.089	0.064	0.084	0.162	0.104	0.08	2940	91.8	3850	0.1	0	0	0	0	0	0	0	0	0	0	0	10.108	Free-living
SR	Bin94S	Medium-quality	N	95.6	2.02	273	4134471	22911	42.64	109	0	0	0	0	0	0	17	Bacteria	Bacteroidota	Bacteroidia	Chitinophagales	Saprospiraceae	JADKBO01			0.046	0.031	0.054	0.064	0.044	0.035	0.056	0.071	3490	87.77	45454	1.1	4	4395	0.11	4	8	0.23	0	0	0	0	0	4.39206	Free-living
SR	Bin95S	Medium-quality	N	69.86	2.43	506	5117076	15146	60.45	81	0	0	0	0	0	0	15	Bacteria	Myxococcota	Polyangia	Palsa-1104	JAEUJZ01	JAEUKA01	JAEUKA01_sp937859535	GCA_937859535.1	0.068	0.073	0.053	0.092	0.151	0.167	0.121	0.22	4435	82.19	39031	0.76	2	1802	0.04	4	8	0.18	0	0	0	0	0	3.11956
SR	Bin96S	Medium-quality	N	89.34	1.78	284	3460202	16012	42.08	99	0	0	0	0	0	0	17	Bacteria	Bacteroidota	Bacteroidia	Chitinophagales	Chitinophagaceae	JJ008			0.068	0.012	0.045	0.044	0.077	0.015	0.053	0.061	3183	86.27	54764	1.58	0	0	0	0	0	0	0	0	0	0	0	3.39434	Free-living
SR	Bin97S	Medium-quality	N	78.48	3.93	567	7371418	16117	70.19	99	0	0	0	0	0	0	18	Bacteria	Myxococcota	Polyangia	Palsa-1104	JAEUJZ01	CALFML01			0.038	0.053	0.031	0.019	0.08	0.114	0.07	0.042	5796	87.54	69857	0.95	2	3567	0.05	5	10	0.17	0	0	0	0	0	2.38933
SR	Bin98S	Medium-quality	N	75.81	3.41	210	2813933	17541	65.34	83	0	0	0	0	0	0	13	Bacteria	Pseudomonadota	Gammaproteobacteria	Burkholderiales	Rhodocyclaceae	SSSZ01	SSSZ01_sp016790965	GCA_016790965.1	0.071	0.164	0.023	0.018	0.135	0.315	0.05	0.041	2751	88.66	81542	2.9	10	9283	0.33	11	22	0.8	0	1	762	12	385	2.96161	Free-living
SR	Bin99S	Medium-quality	N	85.06	0.03	172	2939764	27784	63.69	94	0	0	0	0	0	0	13	Bacteria	Pseudomonadota	Gammaproteobacteria	Burkholderiales	Rhodocyclaceae	SSSZ01	SSSZ01_sp035345935	GCA_035345935.1	0.192	0.184	0.123	0.1	0.291	0.318	0.215	0.171	2873	92.34	19681	0.67	2	2713	0.09	1	2	0.07	1	0	0	0	0	2.47808	Free-living
SR	Bin100S	Medium-quality	N	90.35	0	243	3266897	17441	58.36	111	0	0	0	0	0	0	16	Bacteria	Pseudomonadota	Alphaproteobacteria	Rhizobiales	Rhizobiaceae	Mesorhizobium	Mesorhizobium_denitrificans	GCF_003403035.1	0.028	0.032	0.023	0.022	0.045	0.05	0.037	0.033	3314	88.02	4860	0.15	3	4973	0.15	0	0	0	1	0	0	0	0	2.18186	Free-living
SR	Bin101S	Medium-quality	N	90.34	2.17	307	3488892	14975	47.39	109	0	0	0	0	0	0	15	Bacteria	Bacteroidota	Bacteroidia	Chitinophagales	Saprospiraceae	Opimibacter			0.071	0.07	0.028	0.027	0.088	0.095	0.035	0.036	2962	86.56	13939	0.4	2	2254	0.06	0	0	0	0	0	0	0	0	7.64982	Free-living
SR	Bin102S	Medium-quality	N	88.74	1.72	348	3535395	12966	46.82	97	0	0	0	0	0	0	17	Bacteria	Bacteroidota	Bacteroidia	Chitinophagales	Saprospiraceae	Opimibacter	Opimibacter_iunctus	GCA_016716665.1	0.061	0.055	0.035	0.024	0.074	0.078	0.047	0.035	2971	83.88	52316	1.48	3	2546	0.07	2	4	0.13	0	0	0	0	0	7.5493	Free-living
SR	Bin103S	Medium-quality	N	94.59	0.39	201	2944601	18090	55.89	101	1	0	0	117	0	0	19	Bacteria	Armatimonadota	Fimbriimonadia	Fimbriimonadales	Fimbriimonadaceae	JBBREX01			0.022	0.032	0.045	0.025	0.028	0.049	0.071	0.038	2873	88.38	5832	0.2	1	978	0.03	0	0	0	0	0	0	0	0	1.65938	Free-living
SR	Bin104S	Medium-quality	N	86.04	0	286	3337242	15808	44.54	93	0	0	0	0	0	0	11	Bacteria	Bacteroidota	Bacteroidia	Chitinophagales	Chitinophagaceae	JJ008	JJ008_sp035439185	GCA_035439185.1	0.055	0.041	0.039	0.044	0.062	0.053	0.049	0.056	2994	85.87	22601	0.68	2	2958	0.09	0	0	0	0	0	0	0	0	2.59877	Free-living
SR	Bin105S	Medium-quality	N	94.03	0.13	352	3917079	14321	55.85	108	0	0	0	0	0	0	20	Bacteria	Bacteroidota	Kapaibacteriia	OLB7	OLB7	OLB7	OLB7_sp016788565	GCA_016788565.1	0.035	0.032	0.013	0.015	0.061	0.058	0.027	0.029	3116	84.76	43676	1.12	7	6853	0.17	1	2	0.06	0	1	455	7	231	5.31099	Free-living
SR	Bin106S	Medium-quality	N	99.15	0	206	3119645	21013	33.13	115	0	0	0	0	0	0	19	Bacteria	Bacteroidota	Bacteroidia	Chitinophagales	Saprospiraceae	Vicinibacter	Vicinibacter_sp016710585	GCA_016710585.1	0.068	0.113	0.264	0.24	0.063	0.115	0.256	0.249	2653	91.03	11902	0.38	3	4028	0.13	0	0	0	0	1	717	10	310	6.08823	Free-living
SR	Bin107S	Medium-quality	N	80.42	0	339	3515424	13240	59.17	93	0	0	0	0	0	0	15	Bacteria	Pseudomonadota	Gammaproteobacteria	Burkholderiales	Casimicrobiaceae	Casimicrobium	Casimicrobium_sp029571495	GCA_029571495.1	0.055	0.065	0.007	0.006	0.108	0.134	0.015	0.013	3418	85.28	17964	0.51	4	5885	0.17	0	0	0	0	1	300	4	120	2.72195	Free-living
SR	Bin108S	Medium-quality	N	91.46	2.85	251	3844738	18986	65.21	100	1	0	0	115	0	0	18	Bacteria	Pseudomonadota	Alphaproteobacteria	Rhizobiales	Xanthobacteraceae	Rhodoplanes	Rhodoplanes_sp016793685	GCA_016793685.1	0.053	0.062	0.053	0.049	0.089	0.108	0.1	0.087	3591	92.26	15434	0.4	5	6109	0.16	0	0	0	1	0	0	0	0	3.51544	Free-living
SR	Bin109S	Medium-quality	N	84.32	1.52	467	4273638	10961	57.62	77	0	0	0	0	0	0	13	Bacteria	Pseudomonadota	Gammaproteobacteria	Burkholderiales	Burkholderiaceae	JADJBS01			0.017	0.024	0.023	0.025	0.032	0.049	0.046	0.048	4345	82.76	15308	0.36	5	6081	0.14	0	0	0	0	0	0	0	0	2.0063	Free-living
SR	Bin110S	Medium-quality	N	81.36	0.43	199	2097486	14990	61.91	103	0	0	0	0	0	0	18	Bacteria	Actinomycetota	Actinomycetes	Propionibacteriales	Nocardioidaceae	Marmoricola	Marmoricola_sp937868455	GCA_937868455.1	0.117	0.042	0.028	0.05	0.224	0.092	0.068	0.102	2196	85.61	25352	1.21	2	2131	0.1	2	4	0.18	0	0	0	0	0	1.68437	Free-living
SR	Bin111S	Medium-quality	N	82.27	0.49	214	2384761	14110	60.85	99	1	0	0	117	0	0	16	Bacteria	Actinomycetota	Actinomycetes	S36-B12	UBA10799	UBA10799	UBA10799_sp030157755	GCA_030157755.1	0.113	0.038	0.029	0.063	0.225	0.084	0.068	0.133	2440	86.07	13204	0.55	3	4442	0.19	0	0	0	0	0	0	0	0	3.07966	Free-living
SR	Bin112S	Medium-quality	N	92.6	0.99	544	5043579	11532	66.45	108	0	0	0	0	0	0	16	Bacteria	Chloroflexota	Chloroflexia	Chloroflexales	Roseiflexaceae	Kouleothrix	Kouleothrix_ribensis	GCA_016722075.1	0.093	0.103	0.061	0.043	0.195	0.215	0.13	0.093	4152	88.85	25087	0.5	4	6718	0.13	2	4	0.1	0	2	516	6	250	6.89551	Free-living
SR	Bin113S	Medium-quality	N	87.31	0.74	215	3136354	19521	38.3	111	1	0	0	113	0	0	16	Bacteria	Bacteroidota	Bacteroidia	Chitinophagales	Chitinophagaceae	OLB11	OLB11_sp016712665	GCA_016712665.1	0.045	0.027	0.037	0.057	0.044	0.033	0.038	0.065	2823	88.2	15217	0.49	2	2673	0.09	0	0	0	0	0	0	0	0	3.76384	Free-living
SR	Bin114S	Medium-quality	N	77.12	2.99	156	2308634	17410	59.59	89	0	0	0	0	0	0	11	Bacteria	Pseudomonadota	Gammaproteobacteria	Burkholderiales	Rhodocyclaceae	Propionivibrio			0.031	0.011	0.038	0.085	0.055	0.025	0.075	0.154	2248	89.5	39921	1.73	1	912	0.04	1	2	0.09	0	0	0	0	0	9.10133	Free-living
SR	Bin115S	Medium-quality	N	81.98	8.47	214	2635704	13393	59.54	79	0	0	0	0	0	0	11	Bacteria	Pseudomonadota	Gammaproteobacteria	Burkholderiales	Rhodocyclaceae	Propionivibrio			0.034	0.007	0.026	0.049	0.06	0.018	0.058	0.104	2574	88.5	188785	7.16	2	2643	0.1	1	2	0.08	0	0	0	0	0	7.46947	Free-living
SR	Bin116S	Medium-quality	N	91.86	0.96	234	1920982	9567	47.02	106	0	0	0	0	0	0	7	Bacteria	Bacillota	Bacilli	Lactobacillales	Aerococcaceae	Trichococcus	Trichococcus_flocculiformis	GCF_900113645.1	0.022	0.02	0.031	0.04	0.036	0.035	0.049	0.063	1936	84.81	10703	0.56	8	11234	0.58	0	0	0	0	0	0	0	0	0.199141	Free-living
SR	Bin117S	Medium-quality	N	83.27	3.96	383	4559370	15169	65.13	91	0	0	0	0	0	0	17	Bacteria	Pseudomonadota	Alphaproteobacteria	Rhizobiales	Hyphomicrobiaceae	JABFRJ01			0.03	0.019	0.022	0.017	0.056	0.041	0.045	0.036	4457	87.55	20949	0.46	2	1770	0.04	1	2	0.04	0	0	0	0	0	1.20116	Free-living
SR	Bin118S	Medium-quality	N	98.7	0.21	292	3405990	15468	36.75	113	0	0	0	0	0	0	14	Bacteria	Bacteroidota	Bacteroidia	Chitinophagales	Saprospiraceae	OLB9			0.042	0.075	0.051	0.076	0.043	0.086	0.055	0.091	2955	88.16	25885	0.76	8	7996	0.23	0	0	0	0	1	427	6	210	6.8184	Free-living
SR	Bin119S	Medium-quality	N	77.62	0.04	347	3517629	13453	40.13	89	0	0	0	0	0	0	12	Bacteria	Bacteroidota	Bacteroidia	Chitinophagales	Chitinophagaceae	UBA3961			0.093	0.065	0.078	0.063	0.103	0.084	0.094	0.077	3006	84.76	51911	1.48	2	705	0.02	0	0	0	0	0	0	0	0	1.72363	Free-living
SR	Bin120S	Medium-quality	N	87.73	1.88	531	4682685	10774	58.62	97	0	0	0	0	0	0	19	Bacteria	Chloroflexota	Chloroflexia	Chloroflexales	Roseiflexaceae	Kouleothrix	Kouleothrix_sp018266315	GCA_018266315.1	0.033	0.023	0.016	0.016	0.06	0.043	0.032	0.031	4304	83.27	6738	0.14	6	6769	0.14	0	0	0	0	0	0	0	0	6.99361	Free-living
SR	Bin121S	Medium-quality	N	81.09	1.64	296	2756819	11212	50.54	92	0	0	0	0	0	0	14	Bacteria	Bacteroidota	Bacteroidia	Chitinophagales	Chitinophagaceae	Ferruginibacter	Ferruginibacter_sp017303335	GCA_017303335.1	0.091	0.06	0.083	0.056	0.127	0.099	0.121	0.091	2589	82.89	15906	0.58	2	2238	0.08	8	16	0.62	0	0	0	0	0	6.3627	Free-living
SR	Bin122S	Medium-quality	N	72.95	0.68	284	2870046	12928	74.02	82	1	0	0	117	0	0	15	Bacteria	Actinomycetota	Thermoleophilia	Solirubrobacterales	Solirubrobacteraceae	CANJIV01			0.058	0.108	0.069	0.048	0.132	0.256	0.173	0.111	2910	85.95	18539	0.65	1	2114	0.07	0	0	0	0	0	0	0	0	1.99051	Free-living
SR	Bin123S	Medium-quality	N	74.29	3.45	610	5187989	9555	64.75	76	0	0	0	0	0	0	18	Bacteria	Acidobacteriota	Vicinamibacteria	Fen-336	JAGNNV01	JAGNNV01			0.021	0.031	0.01	0.013	0.052	0.081	0.031	0.037	4717	80.71	113865	2.19	3	3332	0.06	3	6	0.13	0	1	365	5	167	2.83385	Free-living
SR	Bin124S	Medium-quality	N	62.22	1.62	508	3468937	7334	43.54	79	0	0	0	0	0	0	19	Bacteria	Bacteroidota	Bacteroidia	Chitinophagales	LD1	Bog-950			0.008	0.014	0.038	0.021	0.015	0.025	0.062	0.037	3261	74.55	20070	0.58	0	0	0	0	0	0	0	0	0	0	0		Free-living
SR	Bin125S	Medium-quality	N	78.14	2.98	298	2192394	7805	62.82	85	1	0	0	116	0	0	16	Bacteria	Pseudomonadota	Gammaproteobacteria	GCA-2729495	GCA-2729495	SHZI01	SHZI01_sp024234935	GCA_024234935.1	0.013	0.016	0.014	0.013	0.034	0.039	0.041	0.036	2363	78.42	3018	0.14	4	4374	0.2	0	0	0	0	0	0	0	0	6.92038	Free-living
SR	Bin126S	Medium-quality	N	75.09	3.04	355	2660688	8511	67.08	81	0	0	0	0	0	0	14	Bacteria	Verrucomicrobiota	Verrucomicrobiia	Opitutales	Opitutaceae	Lacunisphaera	Lacunisphaera_sp016795565	GCA_016795565.1	0.008	0.016	0.017	0.028	0.021	0.045	0.05	0.075	2571	80.75	18053	0.68	7	8973	0.34	0	0	0	0	0	0	0	0	1.44682	Free-living
SR	Bin127S	Medium-quality	N	58.59	3.64	259	2545924	11744	66.22	53	0	0	0	0	0	0	9	Bacteria	Pseudomonadota	Gammaproteobacteria	Burkholderiales	Burkholderiaceae	JADKHE01			0.03	0.041	0.035	0.031	0.099	0.142	0.133	0.128	2593	83.03	116910	4.59	13	15170	0.6	1	2	0.08	0	1	305	4	120	2.43101	Free-living
SR	Bin128S	Medium-quality	N	82.28	0.81	78	702935	11895	51.8	75	0	0	0	0	0	0	14	Bacteria	Patescibacteriota	Minisyncoccia	Moranbacterales	UBA1568	JAGOSP01			0.107	0.063	0.061	0.089	0.156	0.113	0.097	0.138	728	84.75	3687	0.52	1	1687	0.24	0	0	0	0	0	0	0	0	11.6078	Symbiont;Host-associated
SR	Bin129S	Medium-quality	N	63.27	1.41	417	3309307	9677	36.08	68	0	0	0	0	0	0	14	Bacteria	Spirochaetota	Leptospiria	Leptospirales	Leptospiraceae	UBA2033			0.125	0.049	0.091	0.221	0.211	0.084	0.143	0.34	3176	81.39	43987	1.33	0	0	0	0	0	0	0	0	0	0	0	2.10073
SR	Bin130S	Medium-quality	N	81.57	0.5	624	4899791	9155	72.57	88	0	0	0	0	0	0	13	Bacteria	Acidobacteriota	Vicinamibacteria	Fen-336	Fen-336	DATKME01			0.008	0.012	0.032	0.018	0.022	0.037	0.093	0.051	4556	77.48	26779	0.55	2	2496	0.05	0	0	0	0	0	0	0	0	1.72883	Free-living
SR	Bin131S	Medium-quality	N	73.95	0.47	381	2602480	7255	35.87	82	0	0	0	0	0	0	13	Bacteria	Bacteroidota	Ignavibacteria	SJA-28	OLB5	OLB5			0.021	0.047	0.026	0.025	0.03	0.074	0.037	0.036	2664	78.27	11275	0.43	4	3951	0.15	1	2	0.08	0	0	0	0	0	9.11141	Free-living
SR	Bin132S	Medium-quality	N	71.81	1.21	548	3796323	7179	62.16	81	0	0	0	0	0	0	14	Bacteria	Planctomycetota	Planctomycetia	Pirellulales	PALSA-1355	PALSA-1355			0.008	0.02	0.015	0.008	0.021	0.051	0.039	0.024	3405	74.48	2443	0.06	5	2883	0.08	0	0	0	0	0	0	0	0	3.18233	Free-living
SR	Bin133S	Medium-quality	N	77.86	1.59	89	685200	8435	51.22	73	1	0	0	113	0	0	14	Bacteria	Patescibacteriota	Saccharimonadia	Saccharimonadales	UBA4665	JAGQNO01			0.045	0.029	0.018	0.029	0.083	0.053	0.039	0.06	794	84.01	9930	1.45	1	1667	0.24	0	0	0	0	0	0	0	0	2.87068	Symbiont;Host-associated
SR	Bin134S	Medium-quality	N	58.64	1.32	359	2538498	8180	56.56	64	1	0	0	117	0	0	17	Bacteria	Chloroflexota	Anaerolineae	J036	Brachytrichaceae	DAORUN01			0.029	0.04	0.026	0.024	0.059	0.088	0.056	0.056	2421	78.48	28080	1.11	7	6547	0.26	0	0	0	0	0	0	0	0	1.73979	Free-living
SR	Bin135S	Medium-quality	N	69.92	1.67	58	592647	13694	44.65	57	1	0	1	108	0	3287	14	Bacteria	Patescibacteriota	Minisyncoccia	UBA9973	UBA918	Damh-18			0.13	0.102	0.061	0.065	0.192	0.146	0.085	0.103	651	89.25	6187	1.04	1	1409	0.24	0	0	0	0	0	0	0	0	0.0393765	Symbiont;Host-associated
SR	Bin136S	Medium-quality	N	60.16	3.82	91	606003	7742	50.81	54	0	0	0	0	0	0	7	Bacteria	Patescibacteriota	Minisyncoccia	Moranbacterales	UBA1568	JAGOSP01			0.014	0.027	0.015	0.007	0.03	0.067	0.033	0.024	656	78.96	26347	4.35	0	0	0	0	0	0	0	0	0	0	0	6.60847	Symbiont;Host-associated
SR	Bin137S	Medium-quality	N	71.21	0.04	211	1608189	8535	61.11	86	0	0	0	0	0	0	18	Bacteria	Actinomycetota	Acidimicrobiia	IMCC26256	JAOSJL01				0.019	0.019	0.015	0.017	0.05	0.053	0.039	0.045	1731	79.32	22356	1.39	2	1760	0.11	0	0	0	0	1	292	4	112	0.742894	Free-living
SR	Bin138S	Medium-quality	N	71.43	0.43	540	3425389	6542	57.83	69	0	0	0	0	0	0	18	Bacteria	Planctomycetota	Planctomycetia	Planctomycetales	Planctomycetaceae				0.017	0.011	0.017	0.015	0.038	0.026	0.038	0.035	3012	72.48	5671	0.17	1	778	0.02	0	0	0	0	0	0	0	0	6.13516	Free-living
SR	Bin139S	Medium-quality	N	66.18	2.29	327	2194945	7311	58.03	82	0	0	0	0	0	0	7	Bacteria	Pseudomonadota	Gammaproteobacteria	Burkholderiales	Burkholderiaceae	Aquabacterium			0.024	0.017	0.016	0.011	0.057	0.044	0.04	0.026	2325	77.12	9661	0.44	4	5678	0.26	1	2	0.09	0	0	0	0	0	1.53796	Free-living
SR	Bin140S	Medium-quality	N	73.19	0	82	517540	6596	38.53	70	0	1	0	0	1557	0	13	Bacteria	Patescibacteriota	Saccharimonadia	Saccharimonadales	HK-STAS-PATE-42	DAISWL01			0.038	0.025	0.01	0.006	0.064	0.045	0.026	0.018	565	79.12	1205	0.23	1	1406	0.27	0	0	0	0	0	0	0	0	1.76022	Symbiont;Host-associated
SR	Bin141S	Medium-quality	N	58.32	2.65	329	2013293	6505	60.49	73	0	0	0	0	0	0	5	Bacteria	Pseudomonadota	Gammaproteobacteria	Burkholderiales	Rhodocyclaceae	Accumulibacter			0.021	0.01	0.006	0.012	0.062	0.031	0.022	0.041	2073	75.45	14641	0.73	8	7130	0.35	0	0	0	0	0	0	0	0	9.03393	Free-living

### Sheet: Data2
Supplementary Data 2. Read-based assessment of assembly integrity in 447 LR MAGs. Assessment outcomes are coded as Y (criterion met), N (criterion not met) or NA (not evaluable). Numerical columns report counts, lengths, fractions or variant densities as indicated.
Genome	Circularity			Clipping				False closure		Repeats		False duplication	Phantom sequences			Chimera		Assembly variants
LR_MAG_ID	Assembler_circular	HiFi_circular_support	High_confidence_circularity	Internal_clipping_n	Terminal_clipping_n	Clipping_sites_n	High_conf_clipping_n	False_closure	Premature_circularization	Total_repeat_fraction_(%)	Excessive_repeat	False_duplication_call	Phantom_regions_n	Phantom_(bp)	Phantom_(%)	Taxonomic_shift	Taxonomic_chimera	Minority_variants_n	Unsupported_variants_n	All_variants_n	Variants_per_Mbp	Unsupported_per_Mbp
Bin1L	Y	Y	Y	0	0	0	0	N	N	0.8555	N	N	0	0	0	N	N	27	1	28	8	0.29
Bin2L	Y	Y	Y	0	0	0	0	N	N	7.697	N	N	0	0	0	Y	N	80	1	81	15.24	0.19
Bin3L	N	N	N	0	0	0	0	N	N	8.3695	N	N	0	0	0	Y	N	72	12	84	20.79	2.97
Bin4L	N	N	N	0	0	0	0	N	N	3.2252	N	N	0	0	0	Y	N	843	9	852	156.91	1.66
Bin5L	N	N	N	0	0	0	0	N	N	1.7264	N	NA	0	0	0	Y	N	0	0	0	0	0
Bin6L	N	N	N	0	0	0	0	N	N	4.5162	N	N	0	0	0	N	N	572	6	578	178.45	1.85
Bin7L	Y	Y	Y	0	0	0	0	N	N	6.3621	N	N	0	0	0	Y	N	638	15	653	151.08	3.47
Bin8L	Y	Y	Y	0	0	0	0	N	N	2.0102	N	N	0	0	0	N	N	118	2	120	175.37	2.92
Bin9L	Y	Y	Y	3	0	3	0	N	N	1.5723	N	N	0	0	0	N	N	501	15	516	447.27	13
Bin10L	Y	Y	Y	0	0	0	0	N	N	3.3956	N	NA	0	0	0	N	N	41	7	48	43.2	6.3
Bin11L	Y	Y	Y	0	0	0	0	N	N	8.2013	N	NA	0	0	0	Y	N	34	0	34	7.34	0
Bin12L	Y	Y	Y	0	0	0	0	N	N	2.6094	N	N	0	0	0	Y	N	28	7	35	9.43	1.89
Bin13L	N	NA	N	0	0	0	0	N	N	6.5736	N	N	0	0	0	N	N	63	4	67	15.29	0.91
Bin14L	N	NA	N	0	0	0	0	N	N	0.8418	N	N	0	0	0	N	N	9	2	11	11.44	2.08
Bin15L	N	N	N	2	0	2	0	N	N	1.2481	N	N	0	0	0	N	N	223	10	233	55.72	2.39
Bin16L	Y	Y	Y	0	0	0	0	N	N	5.633	N	N	0	0	0	Y	N	51	4	55	11.47	0.83
Bin17L	Y	Y	Y	0	0	0	0	N	N	5.7511	N	N	0	0	0	N	N	13	2	15	4.87	0.65
Bin18L	N	NA	N	1	0	1	0	N	N	1.1674	N	N	1	528	0.0178	N	N	2124	13	2137	722.2	4.39
Bin19L	Y	Y	Y	0	0	0	0	N	N	2.8958	N	N	0	0	0	Y	N	73	13	86	19.57	2.96
Bin20L	N	NA	N	0	0	0	0	N	N	0.3602	N	N	0	0	0	Y	N	15	0	15	12.96	0
Bin21L	N	N	N	2	0	2	0	N	N	12.9093	N	N	0	0	0	N	N	688	243	931	175.67	45.85
Bin22L	N	N	N	2	0	2	0	N	N	1.7253	N	N	0	0	0	N	N	429	5	434	395.11	4.55
Bin23L	N	NA	N	0	0	0	0	N	N	3.5542	N	N	0	0	0	N	N	153	1	154	35.86	0.23
Bin24L	N	NA	N	2	0	2	0	N	N	4.6891	N	N	0	0	0	Y	N	853	83	936	258.82	22.95
Bin25L	Y	Y	Y	0	0	0	0	N	N	1.5601	N	N	0	0	0	Y	N	1584	17	1601	459.01	4.87
Bin26L	N	NA	N	3	0	3	1	N	N	12.5501	N	N	0	0	0	N	N	1117	253	1370	300.48	55.49
Bin27L	N	NA	N	0	0	0	0	N	N	1.0043	N	N	0	0	0	N	N	1483	4	1487	377.27	1.01
Bin28L	N	N	N	0	0	0	0	N	N	6.2776	N	NA	0	0	0	Y	N	2	0	2	0.52	0
Bin29L	N	NA	N	2	0	2	0	N	N	1.7096	N	NA	0	0	0	Y	N	710	27	737	196.46	7.2
Bin30L	Y	Y	Y	0	0	0	0	N	N	7.9111	N	N	0	0	0	Y	N	172	1	173	183.9	1.06
Bin31L	Y	Y	Y	0	0	0	0	N	N	2.6307	N	N	0	0	0	N	N	601	39	640	195.06	11.89
Bin32L	Y	Y	Y	0	0	0	0	N	N	2.4285	N	N	0	0	0	Y	N	41	0	41	10.2	0
Bin33L	Y	Y	Y	0	0	0	0	N	N	2.3278	N	N	0	0	0	N	N	80	18	98	23.82	4.38
Bin34L	N	N	N	0	1	1	0	N	N	6.7143	N	N	0	0	0	N	N	1504	30	1534	405.42	7.93
Bin35L	Y	Y	Y	0	0	0	0	N	N	3.6337	N	N	0	0	0	N	N	26	4	30	4.29	0.57
Bin36L	N	NA	N	3	0	3	0	N	N	6.1966	N	NA	1	2113	0.0531	Y	N	251	3	254	63.82	0.75
Bin37L	Y	Y	Y	2	0	2	0	N	N	2.1331	N	N	2	3914	0.1386	Y	N	351	109	460	162.94	38.61
Bin38L	N	NA	N	2	0	2	0	N	N	3.3192	N	N	0	0	0	Y	N	452	5	457	71.3	0.78
Bin39L	N	N	N	0	0	0	0	N	N	8.9159	N	N	0	0	0	N	N	224	21	245	224.35	19.23
Bin40L	N	N	N	0	0	0	0	N	N	2.7006	N	N	0	0	0	N	N	896	9	905	236.32	2.35
Bin41L	Y	Y	Y	1	0	1	1	N	N	3.5205	N	N	0	0	0	Y	N	1631	56	1687	345.07	11.45
Bin42L	Y	Y	Y	0	0	0	0	N	N	3.429	N	N	0	0	0	Y	N	277	20	297	75.57	5.09
Bin43L	N	N	N	0	0	0	0	N	N	2.676	N	N	0	0	0	Y	N	1	0	1	1.03	0
Bin44L	Y	Y	Y	0	0	0	0	N	N	0.9265	N	N	0	0	0	Y	N	12	0	12	3.15	0
Bin45L	Y	Y	Y	0	0	0	0	N	N	2.5463	N	N	0	0	0	Y	N	81	66	147	29.43	13.21
Bin46L	N	NA	N	2	0	2	0	N	N	2.2506	N	NA	0	0	0	N	N	419	38	457	94.87	7.89
Bin47L	N	NA	N	0	0	0	0	N	N	9.4084	N	NA	0	0	0	N	N	167	0	167	28.91	0
Bin48L	Y	Y	Y	2	0	2	0	N	N	0.7868	N	N	0	0	0	N	N	323	24	347	86.63	5.99
Bin49L	N	NA	N	0	0	0	0	N	N	2.5396	N	NA	0	0	0	N	N	1188	226	1414	347.88	55.6
Bin50L	N	N	N	0	0	0	0	N	N	0.3994	N	N	0	0	0	Y	N	1867	31	1898	665.85	10.88
Bin51L	Y	Y	Y	3	0	3	2	N	N	3.5244	N	NA	0	0	0	Y	N	3151	261	3412	897.08	68.62
Bin52L	N	NA	N	0	0	0	0	N	N	3.1198	N	NA	0	0	0	N	N	394	9	403	112.45	2.51
Bin53L	N	N	N	4	0	4	0	N	N	8.4891	N	N	0	0	0	Y	N	1136	7	1143	354.51	2.17
Bin54L	N	N	N	4	0	4	0	N	N	8.1502	N	N	0	0	0	N	N	1190	277	1467	386.07	72.9
Bin55L	Y	N	N	1	0	1	0	N	N	5.6198	N	N	0	0	0	Y	N	4581	504	5085	857.07	84.95
Bin56L	Y	Y	Y	0	0	0	0	N	N	2.6179	N	N	0	0	0	Y	N	46	8	54	10.82	1.6
Bin57L	N	N	N	0	0	0	0	N	N	2.608	N	N	0	0	0	N	N	29	20	49	11.92	4.87
Bin58L	Y	Y	Y	0	0	0	0	N	N	1.5636	N	N	0	0	0	N	N	3321	296	3617	842.33	68.93
Bin59L	Y	Y	Y	0	0	0	0	N	N	2.3069	N	NA	0	0	0	Y	N	118	105	223	55.75	26.25
Bin60L	N	NA	N	0	0	0	0	N	N	7.0533	N	N	0	0	0	Y	N	335	12	347	67.58	2.34
Bin61L	Y	Y	Y	0	0	0	0	N	N	4.1642	N	N	0	0	0	Y	N	191	35	226	37.96	5.88
Bin62L	N	N	N	0	0	0	0	N	N	4.751	N	NA	0	0	0	Y	N	108	99	207	50.45	24.13
Bin63L	Y	Y	Y	0	0	0	0	N	N	1.4608	N	N	0	0	0	Y	N	2209	71	2280	709.33	22.09
Bin64L	N	N	N	0	0	0	0	N	N	9.1048	N	N	0	0	0	Y	N	228	87	315	67.48	18.64
Bin65L	Y	Y	Y	0	0	0	0	N	N	1.5036	N	N	0	0	0	N	N	0	0	0	0	0
Bin66L	Y	Y	Y	1	0	1	0	N	N	10.5875	N	NA	0	0	0	Y	N	1824	210	2034	343.18	35.43
Bin67L	N	N	N	0	0	0	0	N	N	3.2457	N	NA	0	0	0	N	N	593	29	622	114.52	5.34
Bin68L	Y	Y	Y	0	0	0	0	N	N	8.8824	N	NA	0	0	0	Y	N	377	126	503	103.83	26.01
Bin69L	N	N	N	0	0	0	0	N	N	6.3149	N	N	0	0	0	N	N	1105	16	1121	226.78	3.24
Bin70L	Y	Y	Y	1	0	1	0	N	N	1.266	N	N	1	840	0.0212	N	N	1126	61	1187	300.01	15.42
Bin71L	N	NA	N	0	0	0	0	N	N	4.2925	N	NA	0	0	0	N	N	169	8	177	145.75	6.59
Bin72L	Y	Y	Y	0	0	0	0	N	N	4.2771	N	N	0	0	0	Y	N	293	0	293	75.29	0
Bin73L	Y	Y	Y	0	0	0	0	N	N	1.4516	N	N	1	1562	0.0444	Y	N	364	50	414	117.59	14.2
Bin74L	Y	Y	Y	0	0	0	0	N	N	1.7199	N	N	0	0	0	N	N	14	3	17	3.93	0.69
Bin75L	Y	Y	Y	0	0	0	0	N	N	1.6191	N	N	0	0	0	Y	N	112	14	126	31.11	3.46
Bin76L	N	N	N	0	0	0	0	N	N	2.8182	N	NA	0	0	0	N	N	26	7	33	7.39	1.57
Bin77L	N	N	N	0	0	0	0	N	N	1.3907	N	N	0	0	0	Y	N	7	0	7	1.75	0
Bin78L	N	N	N	0	0	0	0	N	N	5.232	N	N	0	0	0	Y	N	1588	2	1590	299.09	0.38
Bin79L	Y	Y	Y	0	0	0	0	N	N	1.4814	N	N	0	0	0	N	N	151	2	153	38.81	0.51
Bin80L	N	N	N	0	0	0	0	N	N	5.0985	N	N	0	0	0	Y	N	577	76	653	145.34	16.92
Bin81L	N	NA	N	0	0	0	0	N	N	9.0591	N	NA	0	0	0	Y	N	695	99	794	171.68	21.41
Bin82L	N	NA	N	0	0	0	0	N	N	10.0261	N	NA	0	0	0	N	N	263	57	320	282.29	50.28
Bin83L	Y	Y	Y	0	0	0	0	N	N	3.5167	N	N	0	0	0	N	N	987	43	1030	285.49	11.92
Bin84L	N	N	N	0	0	0	0	N	N	8.3999	N	N	0	0	0	Y	N	368	4	372	80.14	0.86
Bin85L	N	N	N	0	0	0	0	N	N	3.4395	N	NA	0	0	0	Y	N	146	22	168	46.95	6.15
Bin86L	N	N	N	0	0	0	0	N	N	1.7066	N	N	0	0	0	Y	N	2	0	2	0.34	0
Bin87L	N	NA	N	0	0	0	0	N	N	6.3802	N	N	0	0	0	Y	N	432	11	443	39.9	0.99
Bin88L	Y	Y	Y	0	0	0	0	N	N	8.6282	N	N	0	0	0	N	N	8	0	8	2.74	0
Bin89L	Y	Y	Y	1	0	1	0	N	N	2.9622	N	NA	0	0	0	Y	N	1413	164	1577	298.13	31
Bin90L	Y	Y	Y	0	0	0	0	N	N	1.6226	N	N	0	0	0	N	N	295	122	417	152.87	44.72
Bin91L	N	Y	N	0	0	0	0	N	N	1.7586	N	N	0	0	0	Y	N	13	0	13	15.99	0
Bin92L	Y	Y	Y	0	0	0	0	N	N	0.8624	N	N	0	0	0	N	N	187	20	207	59.03	5.7
Bin93L	Y	Y	Y	0	0	0	0	N	N	1.8299	N	N	0	0	0	Y	N	5	0	5	1.45	0
Bin94L	Y	Y	Y	0	0	0	0	N	N	6.9398	N	N	0	0	0	N	N	5	2	7	2.15	0.61
Bin95L	N	N	N	0	0	0	0	N	N	1.8183	N	N	0	0	0	Y	N	212	3	215	46.61	0.65
Bin96L	Y	Y	Y	0	0	0	0	N	N	2.1113	N	NA	0	0	0	Y	N	833	437	1270	308.4	106.12
Bin97L	N	NA	N	0	0	0	0	N	N	3.4059	N	NA	0	0	0	Y	N	1017	29	1046	281.87	7.81
Bin98L	N	N	N	1	0	1	0	N	N	22.9224	N	NA	0	0	0	Y	N	61	5	66	10.94	0.83
Bin99L	N	N	N	0	0	0	0	N	N	3.5356	N	N	1	505	0.0155	Y	N	1828	129	1957	601.47	39.65
Bin100L	Y	Y	Y	0	0	0	0	N	N	4.6866	N	N	0	0	0	N	N	21	4	25	21.26	3.4
Bin101L	N	N	N	0	0	0	0	N	N	5.4074	N	N	0	0	0	N	N	96	13	109	38.24	4.56
Bin102L	Y	Y	Y	0	0	0	0	N	N	2.6718	N	N	0	0	0	N	N	670	36	706	208.79	10.65
Bin103L	Y	Y	Y	0	0	0	0	N	N	3.2983	N	N	0	0	0	N	N	3021	48	3069	693.83	10.85
Bin104L	N	N	N	0	0	0	0	N	N	3.6813	N	N	0	0	0	N	N	332	3	335	95.4	0.85
Bin105L	Y	Y	Y	0	0	0	0	N	N	3.464	N	N	0	0	0	Y	N	377	0	377	97.89	0
Bin106L	N	Y	N	0	0	0	0	N	N	1.0769	N	N	0	0	0	N	N	0	0	0	0	0
Bin107L	N	NA	N	1	0	1	0	N	N	3.7863	N	N	0	0	0	Y	N	306	8	314	76.48	1.95
Bin108L	Y	Y	Y	0	0	0	0	N	N	2.4301	N	N	0	0	0	N	N	474	16	490	473.28	15.45
Bin109L	N	NA	N	1	0	1	0	N	N	8.419	N	N	0	0	0	N	N	119	7	126	123.76	6.88
Bin110L	Y	Y	Y	0	0	0	0	N	N	0.6939	N	N	0	0	0	Y	N	110	3	113	149.27	3.96
Bin111L	Y	Y	Y	1	0	1	0	N	N	1.6024	N	N	0	0	0	Y	N	243	22	265	62.99	5.23
Bin112L	Y	Y	Y	0	0	0	0	N	N	2.0518	N	NA	0	0	0	Y	N	642	14	656	174.65	3.73
Bin113L	N	NA	N	0	0	0	0	N	N	0.0437	N	N	0	0	0	N	N	636	0	636	155.87	0
Bin114L	N	N	N	0	0	0	0	N	N	5.7248	N	NA	0	0	0	N	N	353	9	362	100.38	2.5
Bin115L	N	N	N	0	0	0	0	N	N	9.2145	N	NA	0	0	0	Y	N	2	0	2	0.9	0
Bin116L	N	NA	N	0	0	0	0	N	N	5.8683	N	N	0	0	0	N	N	237	10	247	47.93	1.94
Bin117L	Y	Y	Y	0	0	0	0	N	N	5.8315	N	N	0	0	0	N	N	311	14	325	271.55	11.7
Bin118L	N	NA	N	0	0	0	0	N	N	2.6608	N	N	0	0	0	Y	N	7	2	9	1.65	0.37
Bin119L	Y	Y	Y	0	0	0	0	N	N	15.1714	N	N	0	0	0	Y	N	16	33	49	11.07	7.46
Bin120L	N	N	N	0	0	0	0	N	N	12.4737	N	NA	0	0	0	Y	N	324	197	521	105.18	39.77
Bin121L	Y	Y	Y	0	0	0	0	N	N	10.8024	N	NA	0	0	0	Y	N	148	61	209	38.01	11.09
Bin122L	N	N	N	1	0	1	0	N	N	2.391	N	N	0	0	0	Y	N	347	73	420	125.16	21.75
Bin123L	Y	Y	Y	0	0	0	0	N	N	6.1652	N	N	0	0	0	Y	N	318	18	336	70.64	3.78
Bin124L	N	NA	N	0	0	0	0	N	N	2.2907	N	N	0	0	0	N	N	263	21	284	66.42	4.91
Bin125L	N	N	N	1	0	1	0	N	N	17.0999	N	N	0	0	0	Y	N	1445	203	1648	457.92	56.41
Bin126L	N	N	N	0	0	0	0	N	N	6.7885	N	NA	0	0	0	Y	N	1212	25	1237	349.42	7.06
Bin127L	N	NA	N	0	0	0	0	N	N	3.6124	N	N	0	0	0	Y	N	37	8	45	12.58	2.24
Bin128L	N	N	N	0	0	0	0	N	N	12.791	N	N	0	0	0	N	N	358	23	381	352.51	21.28
Bin129L	Y	Y	Y	0	0	0	0	N	N	1.88	N	N	0	0	0	N	N	114	1	115	124.48	1.08
Bin130L	N	N	N	0	0	0	0	N	N	5.8535	N	N	0	0	0	Y	N	156	23	179	46.26	5.94
Bin131L	Y	Y	Y	0	0	0	0	N	N	2.0062	N	N	0	0	0	N	N	782	7	789	337.75	3
Bin132L	N	N	N	7	0	7	0	N	N	3.1017	N	NA	1	590	0.0757	N	N	106	2	108	138.49	2.56
Bin133L	N	NA	N	0	0	0	0	N	N	0.7131	N	N	0	0	0	N	N	7949	0	7949	1954.67	0
Bin134L	Y	Y	Y	0	0	0	0	N	N	7.4037	N	NA	0	0	0	Y	N	345	0	345	101.43	0
Bin135L	N	N	N	0	0	0	0	N	N	3.1684	N	N	0	0	0	Y	N	119	0	119	31.88	0
Bin136L	Y	Y	Y	0	0	0	0	N	N	1.3042	N	N	0	0	0	Y	N	14	0	14	3.39	0
Bin137L	Y	Y	Y	0	0	0	0	N	N	2.1235	N	NA	0	0	0	Y	N	227273	1	227274	51322.4	0.23
Bin138L	N	N	N	0	0	0	0	N	N	0.9031	N	N	0	0	0	Y	N	0	0	0	0	0
Bin139L	N	N	N	0	0	0	0	N	N	3.9759	N	N	0	0	0	N	N	24988	1	24989	5527.96	0.22
Bin140L	N	N	N	0	0	0	0	N	N	2.1396	N	NA	0	0	0	Y	N	12046	1	12047	3376.98	0.28
Bin141L	Y	Y	Y	0	0	0	0	N	N	0.9572	N	N	0	0	0	Y	N	7	0	7	0.9	0
Bin142L	Y	Y	Y	0	0	0	0	N	N	4.0217	N	N	0	0	0	N	N	1524	2	1526	485.12	0.64
Bin143L	Y	Y	Y	0	0	0	0	N	N	0.9858	N	N	0	0	0	N	N	1645	0	1645	353.12	0
Bin144L	Y	Y	Y	0	0	0	0	N	N	3.3331	N	N	0	0	0	Y	N	317	0	317	87.15	0
Bin145L	Y	Y	Y	0	0	0	0	N	N	1.857	N	N	0	0	0	N	N	58	1	59	16.06	0.27
Bin146L	Y	Y	Y	0	0	0	0	N	N	6.6705	N	N	0	0	0	Y	N	434	0	434	103.2	0
Bin147L	Y	Y	Y	0	0	0	0	N	N	1.4155	N	N	0	0	0	Y	N	30	0	30	9.55	0
Bin148L	N	NA	N	0	0	0	0	N	N	16.8881	N	NA	0	0	0	Y	N	887	0	887	194.07	0
Bin149L	Y	Y	Y	0	0	0	0	N	N	4.712	N	N	0	0	0	Y	N	5451	2	5453	1505.12	0.55
Bin150L	Y	Y	Y	0	0	0	0	N	N	1.2042	N	N	0	0	0	N	N	5163	2	5165	1381.3	0.53
Bin151L	Y	Y	Y	0	0	0	0	N	N	4.8528	N	N	0	0	0	N	N	40	0	40	14.59	0
Bin152L	Y	Y	Y	0	0	0	0	N	N	0.66	N	N	0	0	0	N	N	7691	1	7692	5291.51	0.69
Bin153L	Y	Y	Y	0	0	0	0	N	N	2.4373	N	N	0	0	0	Y	N	15347	0	15347	4248.64	0
Bin154L	Y	Y	Y	0	0	0	0	N	N	1.3962	N	N	0	0	0	N	N	525	0	525	139.47	0
Bin155L	N	NA	N	0	0	0	0	N	N	2.2862	N	N	0	0	0	Y	N	2345	3	2348	278.01	0.36
Bin156L	Y	Y	Y	0	0	0	0	N	N	0.7747	N	N	0	0	0	N	N	23971	2	23973	3861.83	0.32
Bin157L	Y	Y	Y	0	0	0	0	N	N	9.284	N	N	0	0	0	Y	N	1801	0	1801	405.1	0
Bin158L	N	N	N	0	0	0	0	N	N	3.6813	N	N	0	0	0	N	N	38	0	38	9.88	0
Bin159L	Y	Y	Y	0	0	0	0	N	N	7.7497	N	N	0	0	0	Y	N	130	0	130	44.77	0
Bin160L	N	N	N	0	0	0	0	N	N	4.6094	N	N	0	0	0	N	N	2128	0	2128	2294.57	0
Bin161L	Y	Y	Y	0	0	0	0	N	N	3.0465	N	NA	0	0	0	Y	N	2071	0	2071	565.8	0
Bin162L	Y	Y	Y	0	0	0	0	N	N	2.8819	N	N	0	0	0	Y	N	5	0	5	1.01	0
Bin163L	Y	Y	Y	0	0	0	0	N	N	3.0637	N	N	0	0	0	N	N	412	0	412	90.73	0
Bin164L	N	N	N	0	0	0	0	N	N	4.9167	N	N	0	0	0	N	N	1611	0	1611	1634.07	0
Bin165L	Y	Y	Y	0	0	0	0	N	N	5.905	N	N	0	0	0	Y	N	11467	0	11467	2379.17	0
Bin166L	Y	Y	Y	0	0	0	0	N	N	1.6804	N	N	0	0	0	Y	N	503	0	503	446.17	0
Bin167L	Y	Y	Y	0	0	0	0	N	N	3.068	N	N	0	0	0	Y	N	442	0	442	84.27	0
Bin168L	N	NA	N	0	0	0	0	N	N	1.1164	N	N	0	0	0	Y	N	278	0	278	72.8	0
Bin169L	N	N	N	0	0	0	0	N	N	6.7858	N	N	0	0	0	Y	N	4471	1	4472	1080.18	0.24
Bin170L	N	N	N	0	0	0	0	N	N	5.3523	N	N	0	0	0	N	N	309	0	309	78.53	0
Bin171L	N	NA	N	0	0	0	0	N	N	1.0479	N	N	0	0	0	N	N	817	0	817	232.44	0
Bin172L	Y	Y	Y	0	0	0	0	N	N	0.86	N	N	0	0	0	Y	N	507	0	507	150.21	0
Bin173L	Y	Y	Y	0	0	0	0	N	N	5.2408	N	NA	0	0	0	Y	N	1112	0	1112	230.19	0
Bin174L	Y	Y	Y	0	0	0	0	N	N	0.7128	N	N	0	0	0	N	N	3266	0	3266	3388.79	0
Bin175L	Y	Y	Y	0	0	0	0	N	N	2.5683	N	N	0	0	0	N	N	117	0	117	144.75	0
Bin176L	N	Y	N	0	0	0	0	N	N	2.8832	N	NA	0	0	0	N	N	0	0	0	0	0
Bin177L	Y	Y	Y	0	0	0	0	N	N	0.9377	N	N	0	0	0	N	N	8	7	15	4.45	2.08
Bin178L	Y	Y	Y	0	0	0	0	N	N	1.9402	N	N	0	0	0	Y	N	51	0	51	8.84	0
Bin179L	Y	Y	Y	0	0	0	0	N	N	1.8982	N	N	0	0	0	Y	N	228	0	228	68.49	0
Bin180L	Y	Y	Y	0	0	0	0	N	N	2.8137	N	N	0	0	0	Y	N	35	0	35	8.35	0
Bin181L	Y	Y	Y	0	0	0	0	N	N	4.6592	N	N	0	0	0	N	N	18	0	18	15.19	0
Bin182L	Y	Y	Y	1	0	1	0	N	N	2.3895	N	N	0	0	0	N	N	420	5	425	114.92	1.35
Bin183L	N	N	N	0	0	0	0	N	N	2.0675	N	NA	0	0	0	Y	N	36	0	36	9.21	0
Bin184L	N	NA	N	0	0	0	0	N	N	1.9817	N	N	0	0	0	Y	N	624	6	630	115.14	1.1
Bin185L	N	N	N	0	0	0	0	N	N	1.1341	N	N	0	0	0	Y	N	29	0	29	7.31	0
Bin186L	Y	Y	Y	0	0	0	0	N	N	7.8594	N	N	0	0	0	Y	N	1	0	1	0.21	0
Bin187L	N	Y	N	0	0	0	0	N	N	2.5133	N	N	0	0	0	N	N	24	3	27	7.7	0.86
Bin188L	Y	Y	Y	0	0	0	0	N	N	7.8314	N	N	0	0	0	Y	N	9	0	9	1.73	0
Bin189L	N	Y	N	0	0	0	0	N	N	2.3423	N	N	0	0	0	Y	N	75	0	75	20.69	0
Bin190L	N	NA	N	0	0	0	0	N	N	6.4754	N	NA	0	0	0	Y	N	186	0	186	42.5	0
Bin191L	N	NA	N	0	0	0	0	N	N	2.5378	N	NA	0	0	0	Y	N	20	1	21	4.65	0.22
Bin192L	N	N	N	0	0	0	0	N	N	3.3592	N	N	0	0	0	N	N	43	1	44	53.75	1.22
Bin193L	N	NA	N	0	0	0	0	N	N	20.9618	N	N	0	0	0	Y	N	611	8	619	183.78	2.38
Bin194L	N	NA	N	0	0	0	0	N	N	27.2384	N	NA	0	0	0	N	N	189	0	189	79.18	0
Bin195L	N	NA	N	0	0	0	0	N	N	28.0589	N	N	0	0	0	N	N	190	6	196	90.01	2.76
Bin196L	N	NA	N	0	0	0	0	N	N	42.6263	N	N	0	0	0	Y	N	0	0	0	0	0
Bin197L	N	NA	N	1	0	1	0	N	N	30.3606	N	N	0	0	0	Y	Y	118	0	118	41.15	0
Bin198L	N	NA	N	0	0	0	0	N	N	40.5943	N	N	0	0	0	Y	N	546	0	546	190.51	0
Bin199L	N	NA	N	3	0	3	0	N	N	24.7937	N	NA	0	0	0	Y	N	3983	0	3983	2258.66	0
Bin200L	N	NA	N	0	0	0	0	N	N	19.8373	N	N	0	0	0	N	N	0	0	0	0	0
Bin201L	N	NA	N	0	0	0	0	N	N	28.0449	N	NA	0	0	0	N	N	1065	1	1066	384.74	0.36
Bin202L	N	NA	N	0	0	0	0	N	N	28.2886	N	NA	0	0	0	Y	N	1441	0	1441	445.66	0
Bin203L	N	NA	N	0	0	0	0	N	N	4.6539	N	NA	0	0	0	Y	N	3795	0	3795	584.08	0
Bin204L	N	NA	N	1	0	1	0	N	N	0.8154	N	N	0	0	0	N	N	0	0	0	0	0
Bin205L	N	NA	N	0	0	0	0	N	N	5.6058	N	N	0	0	0	Y	N	0	0	0	0	0
Bin206L	N	NA	N	0	0	0	0	N	N	1.1501	N	N	0	0	0	N	N	340	1	341	96.55	0.28
Bin207L	N	NA	N	0	1	1	0	N	N	20.5233	N	N	0	0	0	N	N	2305	61	2366	704.75	18.17
Bin208L	N	NA	N	1	0	1	0	N	N	11.038	N	NA	0	0	0	N	N	1543	59	1602	336.19	12.38
Bin209L	N	NA	N	0	0	0	0	N	N	1.0181	N	N	0	0	0	Y	N	734	3	737	217.71	0.89
Bin210L	N	N	N	0	0	0	0	N	N	0.544	N	N	0	0	0	Y	N	272	5	277	171.64	3.1
Bin211L	N	NA	N	0	0	0	0	N	N	5.8019	N	N	0	0	0	Y	N	1697	4	1701	223.95	0.53
Bin212L	N	NA	N	0	0	0	0	N	N	2.1631	N	N	0	0	0	Y	N	3496	0	3496	1374.23	0
Bin213L	N	NA	N	0	0	0	0	N	N	1.0291	N	N	0	0	0	Y	N	280	6	286	88.8	1.86
Bin214L	N	N	N	0	0	0	0	N	N	2.5626	N	N	0	0	0	N	N	17013	3	17016	4123.59	0.73
Bin215L	N	NA	N	1	0	1	0	N	N	5.2664	N	N	0	0	0	Y	N	1527	158	1685	418.95	39.28
Bin216L	N	NA	N	0	0	0	0	N	N	17.7503	N	NA	0	0	0	Y	N	241	1	242	165.4	0.68
Bin217L	N	NA	N	0	0	0	0	N	N	16.9027	N	N	0	0	0	N	N	905	51	956	262.23	13.99
Bin218L	N	NA	N	0	0	0	0	N	N	4.7061	N	N	0	0	0	N	N	154	0	154	25.39	0
Bin219L	N	NA	N	1	0	1	0	N	N	11.7634	N	N	0	0	0	Y	N	995	31	1026	300.25	9.07
Bin220L	N	N	N	0	0	0	0	N	N	3.7056	N	N	0	0	0	Y	N	587	1	588	133.51	0.23
Bin221L	N	NA	N	0	0	0	0	N	N	3.2176	N	NA	0	0	0	N	N	326	0	326	140	0
Bin222L	N	N	N	0	0	0	0	N	N	6.7537	N	N	0	0	0	Y	N	1945	174	2119	621.19	51.01
Bin223L	N	N	N	0	0	0	0	N	N	1.1631	N	N	0	0	0	Y	N	1797	0	1797	457.76	0
Bin224L	N	N	N	1	0	1	0	N	N	1.5056	N	N	0	0	0	Y	N	735	4	739	397.34	2.15
Bin225L	N	NA	N	0	0	0	0	N	N	0.4161	N	N	0	0	0	Y	N	613	130	743	291.44	50.99
Bin226L	N	N	N	0	0	0	0	N	N	0.9448	N	N	0	0	0	N	N	1877	58	1935	671.19	20.12
Bin227L	Y	Y	Y	0	0	0	0	N	N	1.7859	N	N	0	0	0	N	N	9196	0	9196	2721.34	0
Bin228L	N	NA	N	0	0	0	0	N	N	0.8555	N	N	0	0	0	Y	N	374	11	385	110.85	3.17
Bin229L	N	NA	N	2	0	2	0	N	N	1.5128	N	N	0	0	0	N	N	1164	50	1214	341.18	14.05
Bin230L	N	NA	N	0	0	0	0	N	N	0.7936	N	N	0	0	0	Y	N	1160	0	1160	488.45	0
Bin231L	N	NA	N	1	0	1	0	N	N	4.0287	N	NA	1	552	0.0214	N	N	895	12	907	351.94	4.66
Bin232L	N	NA	N	0	0	0	0	N	N	4.8092	N	NA	0	0	0	Y	N	251	19	270	88.55	6.23
Bin233L	Y	Y	Y	0	0	0	0	N	N	1.8091	N	N	0	0	0	N	N	211	28	239	59.46	6.97
Bin234L	N	N	N	0	0	0	0	N	N	1.1437	N	N	0	0	0	Y	N	996	0	996	216.97	0
Bin235L	N	NA	N	1	0	1	0	N	N	17.8885	N	NA	0	0	0	N	N	955	64	1019	537.05	33.73
Bin236L	N	NA	N	0	0	0	0	N	N	1.8105	N	N	0	0	0	Y	N	2079	147	2226	338.69	22.37
Bin237L	N	NA	N	0	0	0	0	N	N	0.3016	N	N	0	0	0	Y	N	2704	1	2705	1072.15	0.4
Bin238L	N	N	N	0	0	0	0	N	N	1.7768	N	N	0	0	0	Y	N	1313	38	1351	493.75	13.89
Bin239L	N	NA	N	0	0	0	0	N	N	7.8305	N	N	0	0	0	N	N	1155	0	1155	352.62	0
Bin240L	N	N	N	0	0	0	0	N	N	3.3459	N	N	0	0	0	N	N	223	8	231	67.13	2.32
Bin241L	N	NA	N	2	0	2	0	N	N	2.9726	N	N	0	0	0	Y	N	1313	89	1402	368.01	23.36
Bin242L	N	N	N	0	0	0	0	N	N	11.5412	N	NA	0	0	0	Y	N	298	0	298	101.96	0
Bin243L	N	N	N	0	0	0	0	N	N	0.5764	N	N	0	0	0	N	N	430	72	502	161.81	23.21
Bin244L	N	N	N	0	0	0	0	N	N	1.7888	N	NA	0	0	0	Y	N	691	40	731	235.01	12.86
Bin245L	N	NA	N	0	0	0	0	N	N	3.605	N	N	0	0	0	N	N	1089	82	1171	292.77	20.5
Bin246L	N	N	N	0	0	0	0	N	N	1.7079	N	N	0	0	0	Y	N	2340	0	2340	750.99	0
Bin247L	N	N	N	2	0	2	0	N	N	0.7948	N	N	0	0	0	Y	N	468	2	470	116.18	0.49
Bin248L	N	NA	N	0	0	0	0	N	N	8.8773	N	N	0	0	0	N	N	1050	45	1095	255.44	10.5
Bin249L	N	NA	N	0	0	0	0	N	N	7.9382	N	NA	0	0	0	Y	N	963	1	964	196.76	0.2
Bin250L	N	N	N	0	0	0	0	N	N	2.7233	N	N	0	0	0	Y	N	5539	5	5544	2317.75	2.09
Bin251L	N	N	N	0	0	0	0	N	N	0.4909	N	N	0	0	0	Y	N	2872	0	2872	1190.43	0
Bin252L	N	NA	N	0	0	0	0	N	N	7.934	N	N	0	0	0	Y	N	293	72	365	123.61	24.38
Bin253L	N	N	N	2	0	2	0	N	N	2.7295	N	N	0	0	0	N	N	1012	90	1102	366.2	29.91
Bin254L	N	N	N	0	0	0	0	N	N	1.8483	N	N	0	0	0	Y	N	47	0	47	15.01	0
Bin255L	N	NA	N	1	0	1	0	N	N	1.2406	N	N	0	0	0	N	N	442	1	443	181.77	0.41
Bin256L	N	NA	N	0	0	0	0	N	N	3.5644	N	NA	0	0	0	N	N	340	0	340	92.34	0
Bin257L	N	N	N	0	0	0	0	N	N	2.3976	N	N	0	0	0	Y	N	979	55	1034	410.81	21.85
Bin258L	N	NA	N	0	0	0	0	N	N	0.4732	N	N	0	0	0	N	N	37	0	37	13.06	0
Bin259L	N	NA	N	0	0	0	0	N	N	5.9418	N	N	0	0	0	N	N	71	1	72	21.99	0.31
Bin260L	N	NA	N	0	0	0	0	N	N	8.5145	N	N	0	0	0	Y	N	936	3	939	855.67	2.73
Bin261L	N	N	N	0	0	0	0	N	N	1.5478	N	N	0	0	0	N	N	151	2	153	146.46	1.91
Bin262L	N	N	N	2	0	2	2	N	N	2.4454	N	N	0	0	0	Y	N	700	53	753	222.55	15.66
Bin263L	N	NA	N	0	0	0	0	N	N	1.7577	N	N	0	0	0	N	N	1396	56	1452	409.42	15.79
Bin264L	N	NA	N	0	0	0	0	N	N	2.8988	N	N	0	0	0	Y	N	538	0	538	185.08	0
Bin265L	N	NA	N	0	0	0	0	N	N	2.0553	N	N	0	0	0	Y	N	773	38	811	382.54	17.92
Bin266L	N	N	N	0	0	0	0	N	N	1.2875	N	N	0	0	0	Y	N	1141	0	1141	454	0
Bin267L	N	N	N	0	0	0	0	N	N	1.6688	N	N	0	0	0	N	N	234	0	234	78.72	0
Bin268L	N	N	N	0	0	0	0	N	N	1.272	N	N	0	0	0	N	N	882	15	897	276.08	4.62
Bin269L	N	N	N	0	0	0	0	N	N	3.4219	N	N	0	0	0	Y	N	2839	1	2840	517.15	0.18
Bin270L	N	NA	N	0	0	0	0	N	N	1.7092	N	NA	0	0	0	N	N	41	0	41	19.95	0
Bin271L	N	NA	N	0	0	0	0	N	N	2.7516	N	N	0	0	0	N	N	466	8	474	214.48	3.62
Bin272L	N	N	N	1	0	1	0	N	N	4.5855	N	NA	0	0	0	N	N	673	139	812	329.64	56.43
Bin273L	N	NA	N	0	0	0	0	N	N	14.5637	N	NA	0	0	0	Y	N	1125	5	1130	364.56	1.61
Bin274L	N	NA	N	0	0	0	0	N	N	4.6262	N	NA	0	0	0	Y	N	4360	0	4360	1421.19	0
Bin275L	N	NA	N	0	0	0	0	N	N	4.3733	N	NA	0	0	0	Y	N	1054	31	1085	209.7	5.99
Bin276L	N	N	N	0	0	0	0	N	N	14.4381	N	N	0	0	0	Y	N	699	263	962	330.37	90.32
Bin277L	N	N	N	0	0	0	0	N	N	2.2305	N	N	0	0	0	N	N	32	8	40	48.22	9.64
Bin278L	N	NA	N	0	0	0	0	N	N	1.4261	N	NA	0	0	0	N	N	785	29	814	405.57	14.45
Bin279L	N	NA	N	0	0	0	0	N	N	1.3482	N	N	0	0	0	Y	N	100	25	125	43.74	8.75
Bin280L	N	N	N	0	0	0	0	N	N	0.5073	N	N	0	0	0	Y	N	5909	4	5913	3014.03	2.04
Bin281L	N	NA	N	0	0	0	0	N	N	2.5627	N	N	0	0	0	N	N	3	0	3	4.89	0
Bin282L	N	N	N	0	0	0	0	N	N	0.9602	N	N	0	0	0	N	N	13	0	13	16.38	0
Bin283L	N	NA	N	0	0	0	0	N	N	4.2394	N	NA	0	0	0	N	N	0	0	0	0	0
Bin284L	N	N	N	1	0	1	0	N	N	2.796	N	N	0	0	0	Y	N	780	56	836	429.19	28.75
Bin285L	N	NA	N	0	0	0	0	N	N	1.1101	N	N	0	0	0	Y	N	186	4	190	74	1.56
Bin286L	N	NA	N	0	0	0	0	N	N	4.2169	N	NA	0	0	0	Y	N	103	21	124	33.49	5.67
Bin287L	N	NA	N	0	0	0	0	N	N	24.36	N	N	0	0	0	N	N	4264	53	4317	1008.84	12.39
Bin288L	N	N	N	0	0	0	0	N	N	2.827	N	N	0	0	0	Y	N	807	35	842	395.94	16.46
Bin289L	N	N	N	0	0	0	0	N	N	4.3855	N	N	0	0	0	Y	N	830	1	831	285.19	0.34
Bin290L	N	NA	N	1	0	1	0	N	N	1.2722	N	N	1	530	0.0156	N	N	1113	47	1160	341.07	13.82
Bin291L	N	NA	N	0	0	0	0	N	N	12.8931	N	N	0	0	0	N	N	5	0	5	15.67	0
Bin292L	N	N	N	0	0	0	0	N	N	0.5126	N	N	0	0	0	N	N	0	0	0	0	0
Bin293L	N	NA	N	0	0	0	0	N	N	1.4141	N	N	0	0	0	N	N	44	0	44	53.38	0
Bin294L	N	NA	N	0	0	0	0	N	N	2.2875	N	N	0	0	0	Y	N	152	26	178	41.4	6.05
Bin295L	N	NA	N	0	0	0	0	N	N	15.0046	N	N	0	0	0	N	N	447	0	447	203.87	0
Bin296L	N	N	N	0	0	0	0	N	N	3.3077	N	N	0	0	0	N	N	333	15	348	125.63	5.42
Bin297L	N	N	N	0	0	0	0	N	N	1.4679	N	N	0	0	0	N	N	516	0	516	183.55	0
Bin298L	N	N	N	0	0	0	0	N	N	3.895	N	N	0	0	0	Y	N	2307	1	2308	669.89	0.29
Bin299L	N	NA	N	0	0	0	0	N	N	2.098	N	N	0	0	0	N	N	852	47	899	539.25	28.19
Bin300L	N	NA	N	0	0	0	0	N	N	1.0029	N	N	0	0	0	N	N	138	2	140	67.98	0.97
Bin301L	N	NA	N	0	0	0	0	N	N	6.0269	N	N	0	0	0	Y	N	754	17	771	365.31	8.05
Bin302L	N	NA	N	0	0	0	0	N	N	2.2831	N	N	0	0	0	Y	N	3585	2	3587	1499.37	0.84
Bin303L	N	NA	N	0	0	0	0	N	N	1.4267	N	N	0	0	0	Y	N	881	8	889	282.29	2.54
Bin304L	N	NA	N	0	0	0	0	N	N	2.1115	N	N	0	0	0	N	N	8	0	8	6.22	0
Bin305L	N	N	N	0	0	0	0	N	N	1.1206	N	N	0	0	0	N	N	396	17	413	301.35	12.4
Bin306L	N	NA	N	0	0	0	0	N	N	1.5975	N	N	0	0	0	N	N	221	5	226	124.42	2.75
Bin307L	N	N	N	0	0	0	0	N	N	0.8122	N	NA	0	0	0	Y	N	276	8	284	71.59	2.02
Bin308L	N	NA	N	0	0	0	0	N	N	15.6173	N	NA	0	0	0	Y	N	2254	0	2254	1113.1	0
Bin309L	N	NA	N	1	0	1	0	N	N	1.2383	N	N	0	0	0	N	N	0	0	0	0	0
Bin310L	N	NA	N	0	0	0	0	N	N	5.4368	N	NA	0	0	0	N	N	239	24	263	110.14	10.05
Bin311L	N	N	N	0	0	0	0	N	N	11.6546	N	N	0	0	0	Y	N	936	18	954	273.3	5.16
Bin312L	N	N	N	1	0	1	0	N	N	4.6371	N	N	0	0	0	N	N	2279	342	2621	624.92	81.54
Bin313L	N	N	N	0	0	0	0	N	N	2.9405	N	N	0	0	0	N	N	321	8	329	184.91	4.5
Bin314L	N	N	N	0	0	0	0	N	N	2.0207	N	N	0	0	0	Y	N	102	1	103	47.12	0.46
Bin315L	N	NA	N	0	0	0	0	N	N	8.0372	N	N	0	0	0	N	N	107	1	108	44.6	0.41
Bin316L	N	NA	N	0	0	0	0	N	N	8.1979	N	N	0	0	0	N	N	1371	20	1391	501.1	7.2
Bin317L	N	NA	N	0	0	0	0	N	N	2.1929	N	NA	0	0	0	N	N	468	3	471	161.79	1.03
Bin318L	N	NA	N	0	0	0	0	N	N	13.2239	N	N	0	0	0	Y	N	3141	151	3292	1013.16	46.47
Bin319L	N	NA	N	0	0	0	0	N	N	2.1455	N	N	0	0	0	Y	N	615	0	615	154	0
Bin320L	Y	Y	Y	1	0	1	0	N	N	0	N	N	0	0	0	N	N	4	0	4	16.21	0
Bin321L	N	N	N	0	0	0	0	N	N	0.4138	N	N	0	0	0	Y	N	3520	1	3521	2102.37	0.6
Bin322L	N	N	N	0	0	0	0	N	N	5.2561	N	N	0	0	0	N	N	366	14	380	208.14	7.67
Bin323L	N	NA	N	0	0	0	0	N	N	1.3674	N	N	0	0	0	Y	N	466	3	469	239.41	1.53
Bin324L	N	NA	N	0	0	0	0	N	N	4.0306	N	N	0	0	0	Y	N	206	0	206	58.42	0
Bin325L	Y	Y	Y	0	0	0	0	N	N	2.7504	N	N	0	0	0	N	N	6077	1	6078	7698.56	1.27
Bin326L	N	NA	N	0	0	0	0	N	N	0.9215	N	N	0	0	0	Y	N	0	0	0	0	0
Bin327L	N	N	N	0	0	0	0	N	N	1.9883	N	N	0	0	0	Y	N	121	4	125	172.5	5.52
Bin328L	N	N	N	0	0	0	0	N	N	8.7962	N	N	0	0	0	Y	N	1062	0	1062	426.05	0
Bin329L	N	NA	N	0	0	0	0	N	N	2.9981	N	N	0	0	0	Y	N	496	0	496	184.43	0
Bin330L	N	N	N	0	0	0	0	N	N	1.5247	N	N	0	0	0	N	N	511	31	542	123.01	7.04
Bin331L	N	NA	N	0	0	0	0	N	N	25.5032	N	NA	0	0	0	N	N	999	4	1003	403.15	1.61
Bin332L	N	NA	N	0	0	0	0	N	N	2.0313	N	N	0	0	0	Y	N	446	0	446	586.05	0
Bin333L	Y	Y	Y	0	0	0	0	N	N	0.9847	N	N	0	0	0	N	N	0	0	0	0	0
Bin334L	N	N	N	0	0	0	0	N	N	2.3537	N	N	0	0	0	N	N	2	0	2	0.76	0
Bin335L	N	NA	N	6	0	6	1	N	N	14.8633	N	N	0	0	0	N	N	383	7	390	131.3	2.36
Bin336L	N	NA	N	0	0	0	0	N	N	2.2771	N	N	0	0	0	N	N	28	6	34	10.83	1.91
Bin337L	N	NA	N	0	0	0	0	N	N	0.1206	N	N	0	0	0	N	N	0	0	0	0	0
Bin338L	N	NA	N	0	0	0	0	N	N	1.3909	N	N	0	0	0	N	N	312	0	312	147.46	0
Bin339L	N	NA	N	3	0	3	1	N	N	0.5964	N	N	0	0	0	N	N	145	0	145	93.69	0
Bin340L	N	NA	N	0	0	0	0	N	N	3.0785	N	N	0	0	0	N	N	882	89	971	458.79	42.05
Bin341L	N	N	N	0	0	0	0	N	N	1.9729	N	N	0	0	0	N	N	7	0	7	13.91	0
Bin342L	N	N	N	0	0	0	0	N	N	3.8183	N	N	0	0	0	N	N	31	0	31	45.09	0
Bin343L	N	N	N	0	0	0	0	N	N	1.11	N	N	0	0	0	N	N	139	0	139	177.96	0
Bin344L	N	NA	N	0	0	0	0	N	N	0.2757	N	N	0	0	0	Y	N	686	4	690	389.48	2.26
Bin345L	N	N	N	0	0	0	0	N	N	1.8678	N	N	0	0	0	N	N	97	2	99	55.26	1.12
Bin346L	N	NA	N	0	0	0	0	N	N	11.9932	N	N	0	0	0	N	N	8	48	56	35.19	30.17
Bin347L	N	NA	N	0	0	0	0	N	N	3.0257	N	N	0	0	0	N	N	0	0	0	0	0
Bin348L	N	N	N	0	0	0	0	N	N	3.0064	N	N	0	0	0	Y	N	37	0	37	30.14	0
Bin349L	N	NA	N	0	0	0	0	N	N	3.3799	N	NA	0	0	0	N	N	7860	1	7861	4161.41	0.53
Bin350L	N	N	N	0	0	0	0	N	N	4.4737	N	N	0	0	0	N	N	9598	6	9604	4128.45	2.58
Bin351L	N	NA	N	0	0	0	0	N	N	1.5519	N	N	0	0	0	N	N	227	26	253	68.84	7.07
Bin352L	N	NA	N	0	0	0	0	N	N	12.436	N	N	0	0	0	Y	N	0	0	0	0	0
Bin353L	N	NA	N	1	0	1	0	N	N	0.8449	N	N	0	0	0	N	N	201	0	201	177.67	0
Bin354L	N	N	N	0	0	0	0	N	N	2.4949	N	N	0	0	0	N	N	390	0	390	140.65	0
Bin355L	N	N	N	0	0	0	0	N	N	1.7353	N	N	0	0	0	Y	N	685	0	685	376.6	0
Bin356L	N	NA	N	0	0	0	0	N	N	1.6453	N	N	0	0	0	N	N	1574	121	1695	779.72	55.66
Bin357L	N	NA	N	1	0	1	0	N	N	9.3899	N	NA	0	0	0	N	N	2749	2	2751	1112.71	0.81
Bin358L	N	NA	N	0	0	0	0	N	N	2.2712	N	N	0	0	0	Y	N	10260	3	10263	3866.48	1.13
Bin359L	N	NA	N	2	0	2	1	N	N	11.9103	N	NA	0	0	0	Y	N	1156	313	1469	429.05	91.42
Bin360L	N	N	N	0	0	0	0	N	N	2.5367	N	N	0	0	0	N	N	1109	233	1342	211.87	36.79
Bin361L	N	N	N	0	0	0	0	N	N	0.6379	N	N	0	0	0	N	N	519	22	541	394.55	16.04
Bin362L	N	N	N	0	0	0	0	N	N	1.9755	N	N	0	0	0	Y	N	95	8	103	57.17	4.44
Bin363L	N	N	N	0	0	0	0	N	N	2.0249	N	N	0	0	0	Y	N	2440	0	2440	1277.83	0
Bin364L	N	NA	N	0	0	0	0	N	N	5.2158	N	N	0	0	0	N	N	1005	1	1006	446.36	0.44
Bin365L	N	N	N	0	0	0	0	N	N	2.0255	N	N	0	0	0	Y	N	431	12	443	161.11	4.36
Bin366L	N	N	N	0	0	0	0	N	N	12.3167	N	NA	0	0	0	Y	N	1211	657	1868	428.29	150.63
Bin367L	N	N	N	0	0	0	0	N	N	0.3399	N	N	0	0	0	N	N	11	0	11	19.61	0
Bin368L	N	NA	N	0	0	0	0	N	N	5.8738	N	N	0	0	0	N	N	79	0	79	129.42	0
Bin369L	N	NA	N	0	0	0	0	N	N	2.2169	N	N	0	0	0	Y	N	181	0	181	121.85	0
Bin370L	N	NA	N	0	0	0	0	N	N	10.4223	N	NA	0	0	0	N	N	1943	78	2021	1204.65	46.49
Bin371L	N	NA	N	0	0	0	0	N	N	3.5481	N	NA	0	0	0	Y	N	1674	11	1685	986.49	6.44
Bin372L	N	N	N	0	0	0	0	N	N	3.064	N	N	0	0	0	N	N	1082	26	1108	576.16	13.52
Bin373L	N	NA	N	0	0	0	0	N	N	5.1853	N	NA	0	0	0	Y	N	1053	116	1169	388.76	38.58
Bin374L	N	NA	N	0	0	0	0	N	N	0.1843	N	N	0	0	0	N	N	205	0	205	461.77	0
Bin375L	N	NA	N	0	0	0	0	N	N	0.0771	N	N	0	0	0	N	N	0	0	0	0	0
Bin376L	N	NA	N	0	0	0	0	N	N	5.2278	N	N	0	0	0	N	N	54	0	54	93.9	0
Bin377L	N	NA	N	0	0	0	0	N	N	0.1359	N	N	0	0	0	N	N	1315	0	1315	2620.88	0
Bin378L	N	NA	N	0	0	0	0	N	N	2.8733	N	N	0	0	0	N	N	173	0	173	94.97	0
Bin379L	N	NA	N	0	0	0	0	N	N	3.6279	N	N	0	0	0	Y	N	58	5	63	26.04	2.07
Bin380L	N	N	N	0	0	0	0	N	N	0.9784	N	N	0	0	0	Y	N	11	0	11	3.81	0
Bin381L	N	N	N	0	0	0	0	N	N	7.1117	N	N	0	0	0	Y	N	218	53	271	67.78	13.26
Bin382L	N	NA	N	1	0	1	0	N	N	5.3723	N	N	0	0	0	N	N	2028	53	2081	664.43	16.92
Bin383L	N	NA	N	0	0	0	0	N	N	10.446	N	N	0	0	0	N	N	228	2	230	274.47	2.39
Bin384L	N	N	N	0	0	0	0	N	N	2.1197	N	N	0	0	0	N	N	1458	93	1551	1001.74	60.07
Bin385L	N	N	N	0	0	0	0	N	N	3.2433	N	N	0	0	0	N	N	486	1	487	202.5	0.42
Bin386L	N	NA	N	0	0	0	0	N	N	11.512	N	NA	0	0	0	N	N	754	1	755	290.46	0.38
Bin387L	N	NA	N	0	0	0	0	N	N	5.7289	N	N	0	0	0	Y	N	11	0	11	2.56	0
Bin388L	N	N	N	0	0	0	0	N	N	1.0613	N	N	0	0	0	Y	N	404	0	404	130.56	0
Bin389L	N	NA	N	0	0	0	0	N	N	9.633	N	N	0	0	0	N	N	0	0	0	0	0
Bin390L	N	NA	N	0	0	0	0	N	N	5.7141	N	N	0	0	0	Y	N	312	0	312	147.47	0
Bin391L	N	NA	N	0	0	0	0	N	N	3.2833	N	N	0	0	0	N	N	126	0	126	213.57	0
Bin392L	N	N	N	2	0	2	0	N	N	1.9665	N	N	0	0	0	N	N	477	9	486	174.47	3.23
Bin393L	N	NA	N	0	0	0	0	N	N	2.4008	N	N	0	0	0	N	N	0	0	0	0	0
Bin394L	N	NA	N	0	0	0	0	N	N	0.0951	N	N	0	0	0	N	N	0	0	0	0	0
Bin395L	N	NA	N	0	0	0	0	N	N	0.8327	N	N	0	0	0	N	N	1	0	1	2.64	0
Bin396L	N	NA	N	0	0	0	0	N	N	1.7666	N	N	0	0	0	N	N	1934	11	1945	503.72	2.85
Bin397L	N	NA	N	0	0	0	0	N	N	4.4613	N	N	0	0	0	N	N	0	0	0	0	0
Bin398L	N	NA	N	0	0	0	0	N	N	1.4986	N	NA	0	0	0	N	N	18	13	31	18.71	7.85
Bin399L	N	N	N	0	0	0	0	N	N	1.5281	N	N	0	0	0	N	N	180	0	180	38.86	0
Bin400L	N	NA	N	0	0	0	0	N	N	27.2963	N	N	0	0	0	Y	N	0	0	0	0	0
Bin401L	N	NA	N	0	0	0	0	N	N	3.3468	N	N	0	0	0	N	N	6	1	7	3.37	0.48
Bin402L	N	NA	N	0	0	0	0	N	N	31.7258	N	N	0	0	0	N	N	0	0	0	0	0
Bin403L	N	NA	N	0	0	0	0	N	N	10.8669	N	NA	0	0	0	Y	N	1031	0	1031	253.75	0
Bin404L	N	N	N	0	0	0	0	N	N	6.4399	N	NA	0	0	0	Y	N	1967	2	1969	750.74	0.76
Bin405L	N	NA	N	0	0	0	0	N	N	1.1047	N	N	0	0	0	Y	N	0	0	0	0	0
Bin406L	N	N	N	0	0	0	0	N	N	1.1824	N	N	0	0	0	Y	N	2	0	2	3.5	0
Bin407L	N	NA	N	0	0	0	0	N	N	0.587	N	N	0	0	0	N	N	37	0	37	19.18	0
Bin408L	N	NA	N	0	0	0	0	N	N	5.3194	N	N	0	0	0	Y	N	284	16	300	140.09	7.47
Bin409L	N	NA	N	0	0	0	0	N	N	8.5782	N	NA	0	0	0	Y	N	502	30	532	144	8.12
Bin410L	N	N	N	0	0	0	0	N	N	0.2317	N	N	0	0	0	N	N	58	0	58	100.95	0
Bin411L	N	N	N	0	0	0	0	N	N	1.9264	N	N	0	0	0	N	N	50	0	50	25.43	0
Bin412L	N	N	N	0	0	0	0	N	N	0.9546	N	N	0	0	0	N	N	233	1	234	122.23	0.52
Bin413L	N	NA	N	0	0	0	0	N	N	0.1367	N	N	0	0	0	N	N	133	0	133	42.95	0
Bin414L	N	NA	N	0	0	0	0	N	N	3.3366	N	N	0	0	0	Y	N	3918	130	4048	1246.47	40.03
Bin415L	N	NA	N	0	0	0	0	N	N	26.2376	N	N	0	0	0	N	N	571	12	583	169.35	3.49
Bin416L	N	NA	N	0	0	0	0	N	N	4.0853	N	N	0	0	0	N	N	782	0	782	981.25	0
Bin417L	N	NA	N	0	0	0	0	N	N	26.9617	N	NA	0	0	0	Y	N	172	0	172	97.95	0
Bin418L	N	NA	N	0	0	0	0	N	N	1.704	N	N	0	0	0	Y	N	1434	37	1471	511.7	12.87
Bin419L	N	NA	N	0	0	0	0	N	N	4.203	N	N	0	0	0	N	N	497	1	498	643.49	1.29
Bin420L	N	N	N	0	0	0	0	N	N	2.7079	N	N	0	0	0	N	N	50	0	50	33.98	0
Bin421L	N	NA	N	0	0	0	0	N	N	1.3416	N	N	0	0	0	Y	N	115	1	116	81.71	0.7
Bin422L	N	N	N	0	0	0	0	N	N	1.4525	N	N	0	0	0	Y	N	4	0	4	1.46	0
Bin423L	N	NA	N	0	0	0	0	N	N	17.2123	N	NA	0	0	0	Y	N	2518	3	2521	1235.15	1.47
Bin424L	N	NA	N	0	0	0	0	N	N	23.53	N	N	0	0	0	N	N	633	0	633	755.65	0
Bin425L	N	NA	N	0	0	0	0	N	N	1.4917	N	N	0	0	0	N	N	388	7	395	576.65	10.22
Bin426L	N	NA	N	0	0	0	0	N	N	3.7448	N	N	0	0	0	N	N	11	0	11	16.71	0
Bin427L	N	NA	N	0	0	0	0	N	N	2.013	N	N	0	0	0	N	N	48	0	48	85.89	0
Bin428L	N	NA	N	0	0	0	0	N	N	5.2843	N	NA	0	0	0	Y	N	439	1	440	141.72	0.32
Bin429L	N	NA	N	0	0	0	0	N	N	0.5329	N	N	0	0	0	N	N	434	1	435	161.05	0.37
Bin430L	N	NA	N	2	0	2	0	N	N	17.5691	N	NA	0	0	0	N	N	43	0	43	47.84	0
Bin431L	N	NA	N	2	0	2	0	N	N	2.8266	N	N	0	0	0	Y	N	345	0	345	187.15	0
Bin432L	N	NA	N	1	0	1	0	N	N	26.3382	N	NA	0	0	0	N	N	1139	2	1141	396.15	0.69
Bin433L	N	NA	N	0	0	0	0	N	N	5.0741	N	NA	0	0	0	N	N	4	0	4	4.48	0
Bin434L	N	NA	N	0	0	0	0	N	N	2.5932	N	N	0	0	0	Y	N	524	1	525	168.26	0.32
Bin435L	N	NA	N	0	0	0	0	N	N	36.5683	N	N	0	0	0	N	N	30	0	30	40.73	0
Bin436L	N	N	N	0	0	0	0	N	N	4.7355	N	N	0	0	0	N	N	34	0	34	45.13	0
Bin437L	N	NA	N	1	1	2	0	N	N	29.3129	N	NA	0	0	0	Y	N	3504	12	3516	944.32	3.22
Bin438L	N	NA	N	0	0	0	0	N	N	30.4876	N	N	0	0	0	N	N	41	0	41	26.89	0
Bin439L	N	NA	N	0	0	0	0	N	N	11.2913	N	N	0	0	0	N	N	0	0	0	0	0
Bin440L	N	NA	N	0	0	0	0	N	N	32.0696	N	N	0	0	0	Y	N	0	0	0	0	0
Bin441L	N	NA	N	0	0	0	0	N	N	25.6916	N	N	0	0	0	N	N	68	0	68	254.18	0
Bin442L	N	NA	N	1	0	1	0	N	N	32.8697	N	N	0	0	0	Y	Y	0	0	0	0	0
Bin443L	N	NA	N	0	0	0	0	N	N	43.6897	N	NA	0	0	0	Y	N	944	2	946	598.65	1.27
Bin444L	N	NA	N	2	0	2	0	N	N	15.9918	N	NA	1	2574	0.1335	Y	N	12	0	12	6.22	0
Bin445L	N	NA	N	0	0	0	0	N	N	36.4298	N	N	0	0	0	N	N	51	1	52	100.74	1.94
Bin446L	N	NA	N	0	0	0	0	N	N	34.8514	N	N	0	0	0	N	N	0	0	0	0	0
Bin447L	N	NA	N	0	0	0	0	N	N	1.1305	N	N	0	0	0	N	N	93	0	93	172.95	0

### Sheet: Data3
Supplementary Data 3. Assembly statistics of 55 GTDB species-matched reference genomes linked to (near-)complete LR MAGs. Assembly statistics describe the matched reference genomes, not the LR MAGs.
LR_MAG_ID	NCBI_assembly_accession	NCBI_assembly_level	Number_of_contigs	Genome_size_(bp)	N50_(bp)
Bin163L	GCA_002254365.1	Scaffold	230	3909997	29398
Bin134L	GCA_002352185.1	Scaffold	234	3200501	18498
Bin13L	GCA_009594865.1	Contig	78	3727475	78457
Bin133L	GCA_009594995.1	Contig	98	3779953	85503
Bin53L	GCA_016191205.1	Scaffold	76	2518076	94286
Bin39L	GCA_016700315.1	Complete	1	988272	988272
Bin112L	GCA_016702415.1	Contig	31	4137894	550654
Bin24L	GCA_016703525.1	Contig	34	4209001	222553
Bin182L	GCA_016704145.1	Contig	7	3579756	2055658
Bin88L	GCA_016710135.1	Contig	7	2830071	661156
Bin11L	GCA_016711925.1	Contig	19	4097703	482402
Bin146L	GCA_016712375.1	Contig	45	4308267	179556
Bin51L	GCA_016713765.1	Contig	6	4013867	2726192
Bin21L	GCA_016714935.1	Contig	62	4325360	122989
Bin126L	GCA_016720635.1	Contig	29	3430540	312907
Bin136L	GCA_016788885.1	Contig	75	3919805	109736
Bin124L	GCA_016791115.1	Contig	73	3969740	100557
Bin121L	GCA_016793685.1	Contig	278	1854147	7250
Bin17L	GCA_017879645.1	Contig	186	2811337	25689
Bin16L	GCA_019695345.1	Contig	163	4564569	46486
Bin10L	GCA_020427985.1	Scaffold	45	978274	129722
Bin166L	GCA_020428265.1	Scaffold	104	741038	10631
Bin56L	GCA_020438785.1	Scaffold	518	4021528	9425
Bin92L	GCA_020848895.1	Contig	510	3569462	8290
Bin159L	GCA_020890945.1	Contig	106	2684521	45236
Bin96L	GCA_022705045.1	Contig	242	3350662	21599
Bin151L	GCA_024281675.1	Contig	29	2814840	166878
Bin27L	GCA_024998595.1	Contig	15	4234307	715597
Bin74L	GCA_024998705.1	Contig	1028	4156071	6529
Bin162L	GCA_026129385.1	Contig	708	4119118	7579
Bin54L	GCA_027492875.1	Scaffold	146	3830686	38924
Bin214L	GCA_029571495.1	Contig	1006	4359547	5186
Bin140L	GCA_029571985.1	Contig	282	4011693	56236
Bin120L	GCA_029780075.1	Contig	346	4511880	25918
Bin127L	GCA_035331685.1	Scaffold	505	2298010	5581
Bin170L	GCA_035332045.1	Scaffold	377	2972924	15064
Bin131L	GCA_035345215.1	Scaffold	390	1778717	5341
Bin38L	GCA_035438525.1	Scaffold	1106	7141315	8887
Bin34L	GCA_037045185.1	Contig	14	3739317	847478
Bin90L	GCA_037045385.1	Contig	11	2944024	322104
Bin135L	GCA_037045685.1	Contig	40	4908027	240228
Bin31L	GCA_037046685.1	Contig	24	3418938	304365
Bin173L	GCA_937868245.1	Contig	782	3909761	6273
Bin103L	GCA_937869105.1	Contig	132	4186422	83181
Bin50L	GCA_937873315.1	Contig	42	2980584	158071
Bin107L	GCA_938008535.1	Contig	215	3869987	32223
Bin161L	GCA_963204795.1	Contig	287	3165092	16179
Bin63L	GCF_000367525.1	Scaffold	1	3174691	3174691
Bin1L	GCF_001006785.1	Contig	4	3842833	1935436
Bin142L	GCF_001051235.1	Scaffold	120	4084870	105113
Bin79L	GCF_003403035.1	Contig	45	4375801	248341
Bin187L	GCF_012939995.1	Contig	121	4385650	64719
Bin157L	GCF_016789985.1	Contig	298	3659525	14907
Bin83L	GCF_022760965.1	Contig	34	3570932	231458
Bin98L	GCF_029255145.1	Contig	150	4399032	52190

### Sheet: Data4
Supplementary Data 4. Comparative genomic characteristics of 56 conspecific genome pairs. ANI denotes average nucleotide identity. AF_LR and AF_SR denote the aligned fractions of the LR and SR genomes, respectively.
Pair_ID	LR_MAG_ID	SR_MAG_ID	MIMAG_quality		ANI_(%)	AF_LR_(%)	AF_SR_(%)	Genome_completeness_(%)		Genome_contamination_(%)		Number_of_contigs		Genome_size_(bp)		N50_(bp)		GC_content_(%)		Number_of_5S_rRNA		Number_of_16S_rRNA		Number_of_23S_rRNA		Number_of_distinct_tRNAs		Number_of_CDSs		Proportion_of_complete_CDSs_(%)		Total_repeat_length_(bp)		Number_of_insertion_sequences		Number_of_paralogous_CDSs		Number_of_proviruses		Number_of_CRISPR_array		Number_of_CRISPR_spacer
			LR	SR				LR	SR	LR	SR	LR	SR	LR	SR	LR	SR	LR	SR	LR	SR	LR	SR	LR	SR	LR	SR	LR	SR	LR	SR	LR	SR	LR	SR	LR	SR	LR	SR	LR	SR	LR	SR
1	Bin6L	Bin103S	Near-complete	Medium-quality	99.64	85.79	94.37	98.49	94.59	1.07	0.39	1	201	3238977	2944601	3238977	18090	55.9	55.89	1	1	1	0	1	0	20	19	3082	2873	99.935	88.375	146279	5832	0	1	34	0	0	0	0	0	0	0
2	Bin7L	Bin14S	Complete	Medium-quality	99.94	82.81	99.39	96.6	81.29	0.38	2.23	1	166	4322197	3600891	4322197	39627	35.01	35.1	1	0	1	0	1	0	20	16	3609	3044	100	93.758	274981	69989	23	3	64	4	2	0	1	1	3	3
3	Bin11L	Bin24S	Complete	Medium-quality	99.96	81.97	97.89	99.07	97.46	0.03	0.43	1	134	4632058	3879034	4632058	46081	64.51	65.04	2	0	2	0	2	0	20	17	4226	3588	99.953	95.903	379888	64826	178	14	221	12	0	0	1	0	20	0
4	Bin12L	Bin65S	Complete	Medium-quality	99.89	97.26	94.72	97.98	97.67	0.86	0.82	1	91	3712956	3812408	3712956	68521	45.53	45.4	1	1	1	0	1	0	20	20	3319	3417	99.97	97.278	96885	40894	23	12	14	0	0	0	0	0	0	0
5	Bin17L	Bin87S	Complete	Medium-quality	99.93	80.42	97.41	99.98	87.86	0.02	0.02	1	114	3079614	2542363	3079614	41123	48.67	48.96	1	0	1	0	1	0	20	14	2776	2300	99.964	94.565	177113	16489	102	5	74	0	0	0	3	0	54	0
6	Bin24L	Bin68S	Near-complete	Medium-quality	99.7	80.96	69.72	93.76	96.37	1.62	6.73	1	303	3616457	4199334	3616457	22017	69.19	69.39	1	1	1	0	1	0	20	20	3300	4090	99.939	90.562	169581	52786	26	19	20	0	1	0	1	0	49	0
7	Bin25L	Bin8S	Complete	Medium-quality	99.77	88.54	99.13	99.66	98.52	0.45	0.17	1	143	3487936	3115334	3487936	40792	59.44	59.17	1	0	1	0	1	0	20	20	3284	2976	99.939	92.675	54415	18575	9	4	0	4	0	0	1	0	34	0
8	Bin31L	Bin17S	Complete	Medium-quality	99.86	85.99	97.17	100	93.19	0.01	0.68	1	134	3281020	2903280	3281020	38507	38.22	38.35	1	1	1	0	1	0	20	18	2913	2664	99.966	93.656	86313	22877	13	3	25	4	0	0	3	0	19	0
9	Bin32L	Bin78S	Complete	Medium-quality	99.98	87.4	99.04	99.99	95.13	0.9	1.39	1	167	4018205	3545798	4018205	34058	42.55	42.97	2	0	2	0	2	0	20	16	3411	3133	99.941	91.35	97584	10811	7	1	7	0	0	0	0	0	0	0
10	Bin34L	Bin59S	Near-complete	Medium-quality	99.74	82.75	99.24	99.24	89.92	2.86	1.66	1	243	3783689	3154986	3783689	17617	69.81	70.23	1	0	1	0	1	0	20	16	3581	3058	99.972	89.797	254050	8401	18	2	116	0	0	0	0	0	0	0
11	Bin35L	Bin71S	Complete	Medium-quality	99.98	97.48	99.21	99.94	93.81	0.56	0.56	1	95	6990748	6869100	6990748	146699	58.61	58.59	1	1	1	0	1	0	20	19	5295	5294	99.962	97.148	254024	163819	12	4	15	4	3	0	1	1	40	2
12	Bin41L	Bin94S	Complete	Medium-quality	99.85	83.4	98.62	100	95.6	0.36	2.02	1	273	4888821	4134471	4888821	22911	42.23	42.64	2	0	2	0	2	0	20	17	3911	3490	99.974	87.765	172112	45454	12	4	6	8	0	0	4	0	114	0
13	Bin44L	Bin131S	Complete	Medium-quality	99.73	66.81	97.88	100	73.95	0.53	0.47	1	381	3812427	2602480	3812427	7255	35.69	35.87	1	0	1	0	1	0	20	13	3486	2664	99.943	78.266	35323	11275	5	4	0	2	2	0	1	0	15	0
14	Bin45L	Bin5S	Complete	Medium-quality	99.21	82.28	89.83	100	75.22	0.08	4.24	1	277	4995179	4575401	4995179	26856	68.57	68.61	2	0	2	0	2	0	20	17	4773	4608	99.979	90.603	127192	391134	12	13	10	106	2	2	0	1	0	4
15	Bin46L	Bin109S	Near-complete	Medium-quality	99.64	78.84	88.87	98.61	84.32	0	1.52	1	467	4816952	4273638	4816952	10961	57.26	57.62	3	0	3	0	3	0	20	13	4525	4345	99.978	82.762	108412	15308	44	5	67	0	0	0	1	0	5	0
16	Bin48L	Bin96S	Complete	Medium-quality	99.69	80.9	93.65	100	89.34	0.04	1.78	1	284	4005738	3460202	4005738	16012	41.92	42.08	1	0	1	0	1	0	20	17	3429	3183	99.942	86.271	31518	54764	3	0	0	0	0	0	1	0	27	0
17	Bin50L	Bin82S	Near-complete	Medium-quality	99.68	79.92	92.92	97.62	83.91	0.12	0.54	1	179	2850484	2451852	2850484	19343	67.19	67.47	1	0	1	0	1	0	20	16	2699	2454	100	90.016	11385	13552	6	6	2	0	0	0	0	0	0	0
18	Bin51L	Bin88S	Complete	Medium-quality	99.53	77.88	97.72	100	95.42	0.22	0.74	1	233	3803454	3031191	3803454	18797	53.45	54.32	1	1	1	0	1	0	20	17	3070	2540	99.967	89.37	134048	3486	36	4	16	0	0	0	1	1	4	4
19	Bin53L	Bin39S	Near-complete	Medium-quality	99.51	76.42	88.78	98.08	93.44	2.5	5.11	1	284	3224141	2774958	3224141	14536	64.07	64.51	1	1	1	0	1	0	20	19	2969	2731	99.933	85.353	273701	17798	35	6	69	0	0	0	1	1	91	4
20	Bin55L	Bin66S	Near-complete	Medium-quality	99.61	65.7	98.02	99.38	90.1	3.6	3.38	1	480	5933006	3976311	5933006	11861	62.03	62.38	2	0	2	0	2	0	20	18	4946	3531	99.96	82.668	333426	45540	23	5	31	18	0	0	15	0	719	0
21	Bin59L	Bin49S	Complete	Medium-quality	99.93	87.39	94.37	98.9	95.98	0.2	1.74	1	237	3999694	3703823	3999694	29253	69.13	69.31	1	1	1	0	1	0	20	20	3583	3456	99.944	91.551	92269	57910	55	15	41	42	0	0	3	1	180	7
22	Bin61L	Bin23S	Complete	Medium-quality	99.89	79.69	96.49	100	87.28	0.96	1.6	1	544	5953236	4916937	5953236	11603	40.82	40.95	1	1	1	0	1	0	20	16	4857	4550	99.959	81.495	247904	16169	27	9	20	0	0	0	0	0	0	0
23	Bin62L	Bin67S	Near-complete	Medium-quality	99.85	85.63	93	100	96.62	0.16	3.63	1	178	4102742	3777759	4102742	35216	66.57	66.84	1	0	1	0	1	0	20	19	3866	3649	99.948	93.149	194921	54975	78	10	124	0	1	1	1	2	69	64
24	Bin67L	Bin75S	Near-complete	Medium-quality	99.95	90.81	99.7	94.91	96.81	0.97	0.58	1	146	5431164	4947011	5431164	54439	71.49	71.85	1	1	1	0	1	0	20	20	4441	4102	99.977	95.051	176281	28710	46	3	53	0	0	0	0	0	0	0
25	Bin68L	Bin60S	Complete	Medium-quality	99.91	79.81	99.65	98.87	93.69	0.11	0.07	1	270	4844386	3879661	4844386	18143	46.24	46.45	2	0	2	0	2	0	20	18	3824	3124	99.948	90.877	430298	45423	104	5	80	0	0	0	2	0	161	0
26	Bin69L	Bin34S	Near-complete	Medium-quality	99.87	86.22	99.48	98.82	96.82	3.6	1.35	1	177	4943216	4284503	4943216	48763	68.34	68.5	1	1	1	0	1	1	20	20	4491	4043	99.955	94.311	312157	14821	1	1	80	0	0	0	0	0	0	0
27	Bin75L	Bin16S	Complete	Medium-quality	99.8	73.11	98.98	98.61	80.16	1.52	1.95	1	340	4050493	2991913	4050493	11030	53.21	53.57	1	1	1	0	1	0	20	16	4008	3275	99.95	82.595	65581	755	18	3	17	0	0	0	0	0	0	0
28	Bin79L	Bin100S	Complete	Medium-quality	99.94	81.65	98.53	99.26	90.35	0.01	0	1	243	3942196	3266897	3942196	17441	58.3	58.36	2	0	2	0	2	0	20	16	3693	3314	99.946	88.021	58400	4860	11	3	12	0	3	1	0	0	0	0
29	Bin85L	Bin26S	Near-complete	Medium-quality	99.99	80.6	95.96	99.66	95.06	0.9	1.25	1	128	3578243	3005542	3578243	46598	61.77	62.19	1	1	1	0	1	0	20	19	3486	3042	99.943	94.543	123072	1210	39	5	52	0	1	1	0	0	0	0
30	Bin90L	Bin89S	Complete	Medium-quality	99.97	94.6	99.9	96.52	95.02	0.54	0.63	1	116	2727877	2583308	2727877	30615	70.3	70.47	1	1	1	0	1	0	20	20	2656	2576	99.925	95.652	44263	7978	4	2	4	2	0	0	0	0	0	0
31	Bin92L	Bin61S	Complete	Medium-quality	99.93	92.28	98.78	99.95	93.68	0.39	1.46	1	179	3506623	3275900	3506623	33854	63.41	63.55	1	0	1	0	1	0	20	17	3584	3462	99.944	93.963	30240	3503	13	4	17	0	1	1	0	0	0	0
32	Bin96L	Bin81S	Complete	Medium-quality	99.92	80.69	97.49	99.97	85.37	0.01	2.31	1	200	4117967	3408491	4117967	30704	65.03	65.48	2	1	2	0	2	0	20	18	3666	3169	99.945	90.376	86943	15851	33	5	27	2	0	0	0	0	0	0
33	Bin100L	Bin80S	Complete	Medium-quality	99.99	89.22	97.61	97.59	96.55	0.03	0.01	1	47	1175808	1074753	1175808	30919	39.91	40.25	1	1	1	0	1	0	20	19	2309	2106	99.957	98.718	55106	11757	4	1	70	10	0	0	0	0	0	0
34	Bin101L	Bin63S	Near-complete	Medium-quality	99.95	91.36	95.57	98.03	96.9	1.86	0.26	1	63	2850524	2724912	2850524	79064	66.6	66.74	1	1	1	0	1	0	20	20	2769	2700	99.928	97.667	154140	5819	23	4	90	0	0	0	0	0	0	0
35	Bin103L	Bin85S	Complete	Medium-quality	99.71	73.86	98.27	100	91.43	0.11	0.01	1	245	4423253	3324645	4423253	23059	48.86	49.4	2	0	2	0	2	0	20	18	3976	3132	99.95	88.059	145893	22626	5	1	50	4	0	0	0	0	0	0
36	Bin108L	Bin128S	Complete	Medium-quality	99.66	66.12	97.39	100	82.28	1.77	0.81	1	78	1035336	702935	1035336	11895	51.39	51.8	1	0	1	0	1	0	20	14	1029	728	99.806	84.753	25160	3687	0	1	0	0	0	0	0	0	0	0
37	Bin111L	Bin76S	Complete	Medium-quality	99.82	76.71	98.84	100	82.14	0	0.27	1	277	4207038	3264953	4207038	16096	60.1	60.42	2	0	2	0	2	0	20	13	3675	3105	99.946	86.119	67414	15617	7	3	12	0	0	0	0	0	0	0
38	Bin118L	Bin117S	Near-complete	Medium-quality	99.95	80.1	95.55	99.6	83.27	0.56	3.96	1	383	5438668	4559370	5438668	15169	64.64	65.13	1	0	1	0	1	0	20	17	5002	4457	100	87.548	144711	20949	43	2	83	2	1	0	1	0	33	0
39	Bin121L	Bin108S	Complete	Medium-quality	99.91	68.54	98.04	97.85	91.46	0.43	2.85	1	251	5499267	3844738	5499267	18986	64.27	65.21	1	1	1	0	1	0	20	18	5091	3591	99.961	92.258	594053	15434	192	5	250	0	9	1	0	0	0	0
40	Bin123L	Bin42S	Complete	Medium-quality	99.87	69.26	94.01	100	81.84	0.39	2.11	1	493	4756793	3504574	4756793	8625	37.9	38.09	2	0	2	0	2	0	20	13	3786	3219	99.947	77.167	293267	21019	59	6	71	2	0	0	2	1	175	8
41	Bin124L	Bin64S	Near-complete	Medium-quality	99.95	74.23	94.71	95.06	81.94	0.6	1.22	1	99	4275554	3350735	4275554	60365	64.5	64.68	2	0	2	0	2	0	20	14	3906	3175	99.949	95.717	97938	23632	9	3	13	0	0	0	3	0	93	0
42	Bin127L	Bin83S	Near-complete	Medium-quality	99.95	85.64	96.04	99.18	94.2	0.03	0.65	1	131	3576775	3189450	3576775	50723	64.24	64.43	2	0	2	0	2	0	20	17	3118	2865	99.936	94.59	129206	28248	43	9	54	0	0	0	1	0	28	0
43	Bin131L	Bin86S	Complete	Medium-quality	99.71	86.7	97.95	99.24	96.7	0.25	0.41	1	108	2336061	2067734	2336061	28273	50.52	50.62	2	0	2	0	2	0	20	18	2248	2055	99.911	91.922	46867	24343	10	2	12	0	0	0	3	0	120	0
44	Bin135L	Bin55S	Near-complete	Medium-quality	99.71	77.66	85.16	99.31	86.24	0.18	0.46	1	329	3732761	3403866	3732761	14807	63.49	64.31	2	0	2	0	2	0	20	15	3218	3186	99.938	85.122	118268	39218	41	8	34	2	1	0	2	1	25	5
45	Bin139L	Bin101S	Near-complete	Medium-quality	99.33	71.33	92.43	94.31	90.34	0.55	2.17	1	307	4520474	3488892	4520474	14975	46.93	47.39	1	0	2	0	1	0	19	15	3639	2962	99.945	86.563	179730	13939	21	2	14	0	0	0	0	0	0	0
46	Bin146L	Bin12S	Complete	Medium-quality	99.74	73.49	84.65	100	99.42	0.28	1.31	1	283	4205623	3651052	4205623	19572	63.81	63.73	2	0	2	0	2	0	20	18	3908	3518	99.949	90.051	280534	13112	116	17	76	0	2	1	3	0	63	0
47	Bin156L	Bin73S	Complete	Medium-quality	99.65	84.49	98.49	100	92.64	0.38	1.95	1	354	6207674	5325276	6207674	26256	70.4	70.64	1	1	1	0	1	1	20	20	5256	4777	99.962	87.503	48091	51153	13	3	10	0	2	0	0	0	0	0
48	Bin161L	Bin6S	Complete	Medium-quality	99.81	65.65	95.63	98.97	72.99	0.83	1.53	1	258	3660274	2512926	3660274	13758	65.87	66.39	1	0	1	0	1	0	20	13	3509	2629	99.972	84.595	111509	16577	36	12	17	2	0	0	0	0	0	0
49	Bin162L	Bin10S	Complete	Medium-quality	99.98	97.51	99.39	95.93	95.93	2.55	2.64	1	103	4958056	4864150	4958056	81354	66.31	66.35	3	1	3	0	3	0	20	20	4245	4228	99.953	98.013	142886	56013	36	9	32	0	1	0	4	5	383	32
50	Bin165L	Bin74S	Complete	Medium-quality	99.68	89.41	94.78	95.11	95.31	2.42	3.1	1	167	4819749	4546426	4819749	48438	49.14	49.13	1	1	1	0	1	1	20	19	4524	4304	99.978	94.981	284605	19479	51	4	94	0	0	0	1	0	26	0
51	Bin172L	Bin35S	Complete	Medium-quality	99.81	89.46	93.55	100	93.19	0.07	8.01	1	248	3375324	3227711	3375324	21489	69.19	69.48	2	0	2	0	2	0	20	18	3259	3284	99.939	88.49	29027	13520	5	3	2	0	0	0	0	0	0	0
52	Bin185L	Bin30S	Near-complete	Medium-quality	99.97	90.28	98.38	99.77	93.49	0.02	2.89	1	185	3967371	3640828	3967371	30853	66.99	67.26	1	0	1	0	1	0	20	17	3860	3715	99.974	92.059	44993	12673	8	4	6	0	2	0	0	0	0	0
53	Bin186L	Bin36S	Complete	Medium-quality	99.98	87.19	100	99.42	97.87	0.3	0.2	1	97	4709332	4106164	4709332	55374	62.91	63.14	2	1	2	0	2	0	20	20	4167	3605	99.952	97.725	370126	96945	145	41	105	27	1	0	5	4	119	31
54	Bin214L	Bin107S	Near-complete	Medium-quality	99.51	73.25	85.99	91.61	80.42	0.3	0	1	339	4126503	3515424	4126503	13240	59.09	59.17	2	0	2	0	2	0	20	15	3679	3418	99.973	85.284	105745	17964	41	4	31	0	0	0	0	1	0	4
55	Bin220L	Bin7S	Near-complete	Medium-quality	99.89	80.61	90.39	90.64	78.13	1.25	4.54	1	461	4404126	3927903	4404126	11172	66.36	66.67	1	1	1	0	1	0	19	19	3702	3693	100	79.8	163201	50214	9	7	9	0	1	0	0	0	0	0
56	Bin236L	Bin28S	Near-complete	Medium-quality	99.59	66.45	89.78	90.07	85.27	2.72	2.82	1	402	6572395	4864226	6572395	16868	59.11	59.3	1	1	1	0	1	0	20	18	5296	4162	99.962	85.103	118990	15598	18	8	4	0	0	0	1	1	38	2

### Sheet: Data5
Supplementary Data 5. Gene-family and copy-number discordance in 56 conspecific genome pairs. Concordant orthogroups have equal gene copy numbers in paired MAGs. Discordant orthogroups differ in copy number or occur only in one MAG. Fractions are calculated relative to the total orthogroup count for each pair.
Pair_ID	LR_MAG_ID	SR_MAG_ID	Total_number_of_orthogroups	Concordant_orthogroups		Discordant_orthogroups		Orthogroups_higher_in_LR_MAGs		Orthogroups_only_in_LR_MAGs		Orthogroups_higher_in_SR_MAGs		Orthogroups_only_in_SR_MAGs		Fraction_of_discordant_orthogroups_(%)
				number	fraction (%)	number	fraction (%)	number	fraction (%)	number	fraction (%)	number	fraction (%)	number	fraction (%)	higher_in_LR	only_in_LR	higher_in_SR	only_in_SR
1	Bin6L	Bin103S	2663	2493	93.6162	170	6.38378	131	4.91926	9	0.337965	29	1.089	1	0.0375516	77.0588	5.29412	17.0588	0.588235
2	Bin7L	Bin14S	3012	2798	92.8951	214	7.10491	128	4.24967	56	1.85923	30	0.996016	0	0	59.8131	26.1682	14.0187	0
3	Bin11L	Bin24S	3509	3334	95.0128	175	4.98718	81	2.30835	37	1.05443	56	1.5959	1	0.0284981	46.2857	21.1429	32	0.571429
4	Bin12L	Bin65S	3228	3152	97.6456	76	2.3544	25	0.774473	4	0.123916	40	1.23916	7	0.216853	32.8947	5.26316	52.6316	9.21053
5	Bin17L	Bin87S	2234	2118	94.8075	116	5.19248	42	1.88004	41	1.83527	32	1.43241	1	0.0447628	36.2069	35.3448	27.5862	0.862069
6	Bin24L	Bin68S	2890	2361	81.6955	529	18.3045	94	3.2526	47	1.6263	336	11.6263	52	1.79931	17.7694	8.88469	63.5161	9.82987
7	Bin25L	Bin8S	2910	2816	96.7698	94	3.23024	60	2.06186	16	0.549828	17	0.584192	1	0.0343643	63.8298	17.0213	18.0851	1.06383
8	Bin31L	Bin17S	2553	2437	95.4563	116	4.54367	54	2.11516	28	1.09675	34	1.33177	0	0	46.5517	24.1379	29.3103	0
9	Bin32L	Bin78S	2999	2850	95.0317	149	4.96832	91	3.03434	35	1.16706	23	0.766922	0	0	61.0738	23.4899	15.4362	0
10	Bin34L	Bin59S	2978	2704	90.7992	274	9.20081	213	7.15245	27	0.906649	32	1.07455	2	0.0671592	77.7372	9.85401	11.6788	0.729927
11	Bin35L	Bin71S	5161	5103	98.8762	58	1.12381	31	0.600659	3	0.0581283	23	0.44565	1	0.0193761	53.4483	5.17241	39.6552	1.72414
12	Bin41L	Bin94S	3313	3120	94.1745	193	5.82554	118	3.56173	25	0.754603	48	1.44884	2	0.0603682	61.1399	12.9534	24.8705	1.03627
13	Bin44L	Bin131S	2538	2205	86.8794	333	13.1206	239	9.41686	47	1.85185	41	1.61545	6	0.236407	71.7718	14.1141	12.3123	1.8018
14	Bin45L	Bin5S	4099	3589	87.5579	510	12.4421	234	5.70871	12	0.292754	252	6.14784	12	0.292754	45.8824	2.35294	49.4118	2.35294
15	Bin46L	Bin109S	3718	3313	89.107	405	10.893	246	6.61646	24	0.645508	123	3.30823	12	0.322754	60.7407	5.92593	30.3704	2.96296
16	Bin48L	Bin96S	2896	2634	90.953	262	9.04696	139	4.79972	16	0.552486	102	3.5221	5	0.172652	53.0534	6.10687	38.9313	1.9084
17	Bin50L	Bin82S	2249	2071	92.0854	178	7.91463	88	3.91285	18	0.800356	71	3.15696	1	0.0444642	49.4382	10.1124	39.8876	0.561798
18	Bin51L	Bin88S	2451	2265	92.4113	186	7.58874	131	5.34476	28	1.14239	26	1.06079	1	0.0407997	70.4301	15.0538	13.9785	0.537634
19	Bin53L	Bin39S	2401	2089	87.0054	312	12.9946	131	5.45606	54	2.24906	117	4.87297	10	0.416493	41.9872	17.3077	37.5	3.20513
20	Bin55L	Bin66S	3425	2942	85.8978	483	14.1022	381	11.1241	72	2.10219	29	0.846715	1	0.0291971	78.882	14.9068	6.00414	0.207039
21	Bin59L	Bin49S	3191	2977	93.2936	214	6.70636	92	2.88311	24	0.752115	87	2.72642	11	0.34472	42.9907	11.215	40.6542	5.14019
22	Bin61L	Bin23S	4119	3804	92.3525	315	7.64749	219	5.31682	17	0.412722	72	1.748	7	0.169944	69.5238	5.39683	22.8571	2.22222
23	Bin62L	Bin67S	3367	3066	91.0603	301	8.93971	109	3.2373	58	1.7226	126	3.7422	8	0.2376	36.2126	19.2691	41.8605	2.65781
24	Bin67L	Bin75S	4024	3916	97.3161	108	2.6839	70	1.73956	19	0.472167	19	0.472167	0	0	64.8148	17.5926	17.5926	0
25	Bin68L	Bin60S	3080	2913	94.5779	167	5.42208	104	3.37662	46	1.49351	16	0.519481	1	0.0324675	62.2754	27.5449	9.58084	0.598802
26	Bin69L	Bin34S	3970	3716	93.602	254	6.39798	218	5.49118	23	0.579345	13	0.327456	0	0	85.8268	9.05512	5.11811	0
27	Bin75L	Bin16S	3111	2888	92.8319	223	7.16811	160	5.14304	42	1.35005	21	0.675024	0	0	71.7489	18.8341	9.41704	0
28	Bin79L	Bin100S	3133	2913	92.978	220	7.02202	184	5.87297	15	0.478774	21	0.670284	0	0	83.6364	6.81818	9.54545	0
29	Bin85L	Bin26S	2918	2678	91.7752	240	8.22481	127	4.3523	59	2.02193	54	1.85058	0	0	52.9167	24.5833	22.5	0
30	Bin90L	Bin89S	2545	2486	97.6817	59	2.31827	42	1.65029	8	0.314342	9	0.353635	0	0	71.1864	13.5593	15.2542	0
31	Bin92L	Bin61S	3352	3254	97.0764	98	2.92363	72	2.14797	7	0.208831	18	0.536993	1	0.0298329	73.4694	7.14286	18.3673	1.02041
32	Bin96L	Bin81S	3068	2870	93.5463	198	6.45372	123	4.00913	29	0.945241	44	1.43416	2	0.065189	62.1212	14.6465	22.2222	1.0101
33	Bin100L	Bin80S	2014	1981	98.3615	33	1.63853	14	0.695134	11	0.546177	7	0.347567	1	0.0496524	42.4242	33.3333	21.2121	3.0303
34	Bin101L	Bin63S	2547	2411	94.6604	136	5.33962	84	3.298	6	0.235571	43	1.68826	3	0.117786	61.7647	4.41176	31.6176	2.20588
35	Bin103L	Bin85S	3052	2762	90.498	290	9.50197	203	6.65138	62	2.03145	25	0.819135	0	0	70	21.3793	8.62069	0
36	Bin108L	Bin128S	698	647	92.6934	51	7.30659	27	3.86819	14	2.00573	10	1.43266	0	0	52.9412	27.451	19.6078	0
37	Bin111L	Bin76S	3000	2749	91.6333	251	8.36667	195	6.5	23	0.766667	31	1.03333	2	0.0666667	77.6892	9.16335	12.3506	0.796813
38	Bin118L	Bin117S	4162	3818	91.7347	344	8.26526	216	5.18981	37	0.888996	90	2.16242	1	0.0240269	62.7907	10.7558	26.1628	0.290698
39	Bin121L	Bin108S	3627	3175	87.5379	452	12.4621	241	6.64461	166	4.57679	44	1.21312	1	0.027571	53.3186	36.7257	9.73451	0.221239
40	Bin123L	Bin42S	2866	2568	89.6022	298	10.3978	178	6.21075	57	1.98883	61	2.1284	2	0.0697837	59.7315	19.1275	20.4698	0.671141
41	Bin124L	Bin64S	3041	2691	88.4906	350	11.5094	196	6.44525	78	2.56495	76	2.49918	0	0	56	22.2857	21.7143	0
42	Bin127L	Bin83S	2740	2572	93.8686	168	6.13139	90	3.28467	22	0.80292	54	1.9708	2	0.0729927	53.5714	13.0952	32.1429	1.19048
43	Bin131L	Bin86S	1987	1905	95.8732	82	4.12682	45	2.26472	12	0.603926	24	1.20785	1	0.0503271	54.878	14.6341	29.2683	1.21951
44	Bin135L	Bin55S	2669	2384	89.3218	285	10.6782	137	5.13301	18	0.67441	113	4.2338	17	0.636943	48.0702	6.31579	39.6491	5.96491
45	Bin139L	Bin101S	2731	2420	88.6122	311	11.3878	171	6.26144	44	1.61113	87	3.18565	9	0.32955	54.9839	14.1479	27.9743	2.89389
46	Bin146L	Bin12S	2995	2676	89.3489	319	10.6511	132	4.40735	61	2.03673	108	3.60601	18	0.601002	41.3793	19.1223	33.8558	5.64263
47	Bin156L	Bin73S	4545	4224	92.9373	321	7.06271	238	5.23652	25	0.550055	56	1.23212	2	0.0440044	74.1433	7.78816	17.4455	0.623053
48	Bin161L	Bin6S	2450	2118	86.449	332	13.551	259	10.5714	35	1.42857	32	1.30612	6	0.244898	78.012	10.5422	9.63855	1.80723
49	Bin162L	Bin10S	4167	4137	99.2801	30	0.719942	9	0.215983	4	0.0959923	16	0.383969	1	0.0239981	30	13.3333	53.3333	3.33333
50	Bin165L	Bin74S	4081	3898	95.5158	183	4.4842	57	1.39672	44	1.07817	80	1.9603	2	0.0490076	31.1475	24.0437	43.7158	1.0929
51	Bin172L	Bin35S	2964	2761	93.1511	203	6.84885	63	2.12551	4	0.134953	133	4.48718	3	0.101215	31.0345	1.97044	65.5172	1.47783
52	Bin185L	Bin30S	3544	3419	96.4729	125	3.52709	82	2.31377	7	0.197517	35	0.987585	1	0.0282167	65.6	5.6	28	0.8
53	Bin186L	Bin36S	3601	3445	95.6679	156	4.33213	100	2.77701	46	1.27742	9	0.249931	1	0.0277701	64.1026	29.4872	5.76923	0.641026
54	Bin214L	Bin107S	2928	2597	88.6954	331	11.3046	155	5.29372	28	0.956284	132	4.5082	16	0.546448	46.8278	8.45921	39.8792	4.83384
55	Bin220L	Bin7S	3146	2883	91.6402	263	8.35982	108	3.43293	44	1.3986	99	3.14685	12	0.381437	41.0646	16.73	37.6426	4.56274
56	Bin236L	Bin28S	3733	3094	82.8824	639	17.1176	394	10.5545	101	2.7056	133	3.56282	11	0.294669	61.6588	15.8059	20.8138	1.72144

### Sheet: Data6
Supplementary Data 6. Reference-guided assessment of short-read genome recovery across 56 conspecific genome pairs by mapping quality-filtered SR reads and aligning SR contigs to 447 LR MAGs. Read breadth at 1× indicates coverage by at least one SR read. CV denotes coefficient of variation. Genome breadth indicates the fraction of an LR MAG covered by mapped SR contigs at each processing stage. Binning loss is the difference between SR assembly breadth and initial binning breadth, consolidation loss is the difference between initial binning and DAS_Tool breadth, and post-assembly loss is the difference between SR assembly breadth and final SR MAG breadth.
Pair_ID	LR_MAG_ID	SR_MAG_ID	SR_read_breadth_1x_(%)	SR_mean_depth_(x)	SR_depth_heterogeneity_(CV)	Assigned_SR_contig_count	Assigned_SR_contig_length_(bp)	Assigned_SR_contig_N50_(bp)	SR_assembly_breadth_(%)	Assembly_covered_reference_length_(bp)	MetaBAT2_genome_breadth_(%)	SemiBin2_genome_breadth_(%)	Initial_binning_genome_breadth_(%)	DAS_Tool_genome_breadth_(%)	dRep_genome_breadth_(%)	GUNC_genome_breadth_(%)	CheckM2_genome_breadth_(%)	Final_SR_MAG_genome_breadth_(%)	Binning_loss_(%)	Consolidation_loss_(%)	Postassembly_loss_(%)	Fraction_of_assigned_SR_contig_sequence_length_in_paired_MAG_(%)	Fraction_of_assigned_SR_contig_sequence_length_in_nonpaired_MAGs_(%)	Fraction_of_assigned_SR_contig_sequence_length_dropped_(%)	Fraction_of_paired_SR_MAG_length_from_nonpaired_LR_MAGs_(%)	Contig_count_in_paired_MAG	Contig_count_in_nonpaired_MAGs	Contig_count_dropped	Contig_count_in_final_catalogue	Fraction_of_assigned_SR_contigs_in_paired_MAG_by_count_(%)	Fraction_of_assigned_SR_contigs_in_nonpaired_MAGs_by_count_(%)	Fraction_of_assigned_SR_contigs_dropped_by_count_(%)	Fraction_of_assigned_SR_contigs_in_final_catalogue_by_count_(%)	Fraction_of_assembly_covered_reference_retained_in_paired_MAG_(%)	Fraction_of_assembly_covered_reference_retained_in_final_catalogue_(%)	Nucleotide_diversity	SNV_density_(sites/kbp)	Fraction_of_LR_MAG_covered_by_repeats_(%)	Fraction_of_LR_MAG_covered_by_insertion_sequence_(%)	Fraction_of_LR_MAG_covered_by_proviruses_(%)	Fragmented_region_count	Gapped_fragmented_region_count	Gapless_fragmented_region_count	HiFi_spanned_fragmented_region_count	HiFi_spanned_gapped_fragmented_region_count	QUAST_misassembly_candidate_count	HiFi_spanned_QUAST_candidate_count
1	Bin6L	Bin103S	99.5	8.3	0.2925	213	2806972	18090	85.5	2769964	82.7	81.9	83.5	81.4	81.4	81.4	81.4	81.4	2	2.1	4.1	95.1	0	4.9	0.3	174	0	39	174	81.7	0	18.3	81.7	95.2	95.2	0.0067	9.4	4.5	0	0	156	156	0	149	149	5	5
2	Bin7L	Bin14S	100	31.7	0.2083	208	3994980	35094	91.7	3961704	84.6	83.3	89	83.8	82	82	82	82	2.6	5.3	9.7	88.9	0	11.1	0.5	157	0	51	157	75.5	0	24.5	75.5	89.5	89.5	0.0033	9.6	6.4	0.7	1.4	125	125	0	125	125	1	1
3	Bin11L	Bin24S	100	99.8	0.1958	184	4138330	45362	88.5	4098346	84.6	82.1	85	81.2	80.9	80.9	80.9	80.9	3.5	3.8	7.6	90.8	0	9.2	0.2	127	0	57	127	69	0	31	69	91.4	91.4	0.0016	4.2	8.2	6.2	0	139	139	0	139	139	0	0
4	Bin12L	Bin65S	99.9	13.9	0.2193	92	3628340	66253	97.9	3633506	97	97.1	97.2	97	97	97	97	97	0.7	0.2	0.9	99.4	0	0.6	0	86	0	6	86	93.5	0	6.5	93.5	99.1	99.1	0.0011	1.9	2.6	1.2	0	65	64	1	64	63	0	0
5	Bin17L	Bin87S	99.9	13.9	0.2344	158	2900422	38698	92	2834551	77.6	87.7	88.4	82.7	81.4	80.9	80.9	80.2	3.7	5.7	11.8	85.5	0.4	14.1	1.6	104	2	52	106	65.8	1.3	32.9	67.1	87.2	87.9	0.0032	6	5.8	3.4	0	109	109	0	109	109	0	0
6	Bin24L	Bin68S	99.9	20.9	0.5662	221	3153740	22005	85.5	3090518	83.7	81	84	77.7	77.7	77.6	77.6	76	1.4	6.3	9.4	87.8	1.9	10.3	2	170	7	44	177	76.9	3.2	19.9	80.1	89	90.8	0.0053	11.7	4.7	1.2	0	158	158	0	149	149	2	2
7	Bin25L	Bin8S	99.9	15.8	0.6401	147	3127769	40792	89.2	3109909	87.3	88	88.3	86.3	86.3	86.3	86.3	85.5	0.9	2	3.7	95.8	0.9	3.3	0	127	1	19	128	86.4	0.7	12.9	87.1	95.9	96.7	0.0048	10.1	1.6	0.4	0	112	112	0	102	102	1	1
8	Bin31L	Bin17S	99.9	16.5	0.2285	138	2956399	38003	89.5	2937695	85.6	86.3	88.1	83.9	83.9	83.9	83.9	83.9	1.5	4.1	5.7	93.5	0.1	6.4	0.4	107	1	30	108	77.5	0.7	21.7	78.3	93.7	93.7	0.0051	11.2	2.6	0.6	0	93	93	0	88	88	0	0
9	Bin32L	Bin78S	99.9	9.5	0.314	205	3832303	31645	95.1	3821233	87.4	91.6	92.3	88.3	88.3	88.3	88.3	87.2	2.8	4.1	7.9	91.7	1.1	7.2	0.7	159	2	44	161	77.6	1	21.5	78.5	91.7	92.8	0.0008	1	2.4	0.3	0	161	155	6	160	154	1	1
10	Bin34L	Bin59S	100	145.8	0.2373	266	3323813	17215	89.6	3390336	83.6	80.8	84.3	83.4	83.4	83.4	83.4	82.1	5.3	0.9	7.5	91.3	1.6	7	0	230	5	31	235	86.5	1.9	11.7	88.3	91.6	93.1	0.0076	20.3	6.7	0.7	0	178	177	1	178	177	0	0
11	Bin35L	Bin71S	100	33.7	0.1832	102	6883662	146699	98.4	6876128	96.6	97.4	97.6	97.1	97.1	96.9	96.9	96.9	0.8	0.5	1.5	98.5	0	1.5	0.1	87	0	15	87	85.3	0	14.7	85.3	98.5	98.5	0.0009	1.7	3.6	0.2	1.3	50	50	0	49	49	1	1
12	Bin41L	Bin94S	99.7	9.5	0.3137	320	4328181	21787	87.3	4265762	81.2	81.8	85.5	80.2	80.2	80.2	80.2	79.3	1.7	5.3	8	90.9	1.1	8	0.7	249	10	61	259	77.8	3.1	19.1	80.9	90.8	92	0.0023	3.2	3.5	0.3	0	256	253	3	248	245	0	0
13	Bin44L	Bin131S	99.7	8.6	0.2742	454	2753584	6767	70.6	2692520	67.5	62.4	68.9	60.8	60.8	60.8	60.8	60.8	1.7	8.1	9.9	86.1	0	13.9	0.1	341	0	113	341	75.1	0	24.9	75.1	86	86	0.0066	8.5	0.9	0.1	2.2	354	353	1	348	347	0	0
14	Bin45L	Bin5S	100	27.9	0.214	214	3805335	29338	66.4	3316532	64.6	61.6	65.7	62.8	62.8	62.8	62.8	62.2	0.7	2.9	4.1	94.4	0.8	4.8	4	187	5	22	192	87.4	2.3	10.3	89.7	93.7	94.6	0.0049	13.7	2.5	0.3	0.6	166	165	1	143	142	1	1
15	Bin46L	Bin109S	99.7	8.5	0.3899	439	3808434	11225	77.7	3744815	73.7	73.2	75.2	72.8	72.8	72.8	72.8	71.6	2.5	2.5	6.1	92.2	1.5	6.3	1.8	355	11	73	366	80.9	2.5	16.6	83.4	92.1	93.6	0.0074	9.9	2.3	1.4	0	357	356	1	345	344	2	0
16	Bin48L	Bin96S	99.8	10.1	0.2895	330	3515745	15284	86.8	3475826	82.9	80.7	85.2	78.6	78.6	78.6	78.6	77.8	1.6	6.6	8.9	89.5	0.8	9.7	3.2	245	4	81	249	74.2	1.2	24.5	75.5	89.7	90.5	0.0068	10.1	0.8	0.1	0	223	221	2	216	214	0	0
17	Bin50L	Bin82S	99.9	58	0.2446	190	2422294	20072	82.8	2359001	81.4	76.1	81.7	72.7	72.7	72.7	72.7	72.5	1.1	8.9	10.3	86.8	0.3	13	1.2	134	2	54	136	70.5	1.1	28.4	71.6	87.6	87.9	0.007	19.1	0.4	0.3	0	121	121	0	117	117	2	2
18	Bin51L	Bin88S	99.6	18.6	0.266	258	3027738	18088	78.4	2980345	67	73.3	73.8	72.4	72.4	72.4	72.4	72.4	4.5	1.4	6	92.2	0	7.8	0.6	199	0	59	199	77.1	0	22.9	77.1	92.4	92.4	0.0099	22.4	3.5	1.2	0	209	209	0	196	196	0	0
19	Bin53L	Bin39S	99.5	13.1	0.4032	202	2332498	16522	72.3	2330552	70.8	66.8	70.8	65.1	65.1	65.1	65.1	64.7	1.5	5.7	7.6	90.9	0.6	8.5	2.9	162	3	37	165	80.2	1.5	18.3	81.7	89.5	90.1	0.0087	15.8	8.5	1.4	0	158	155	3	138	135	1	1
20	Bin55L	Bin66S	99.8	54.7	0.2568	494	4058737	12122	67.2	3985637	60.3	59.1	63.2	59.1	59.1	59.1	59.1	58.9	4	4.1	8.3	87.9	0.3	11.9	0.1	405	2	87	407	82	0.4	17.6	82.4	87.7	87.9	0.0134	41	5.6	0.8	0	391	390	1	369	368	0	0
21	Bin59L	Bin49S	100	25.9	0.3736	226	3627632	27063	89.5	3581315	87.7	84.9	88.4	84.1	84.1	84.1	84.1	83.9	1.1	4.3	5.7	92.8	0.3	6.9	3.6	197	3	26	200	87.2	1.3	11.5	88.5	93.6	93.9	0.0026	6.2	2.3	1.8	0	140	138	2	136	134	0	0
22	Bin61L	Bin23S	99.5	7.4	0.3067	585	4944960	11294	82.7	4922392	77.9	76.3	80.2	76.3	76.3	76.3	76.3	75.2	2.5	3.9	7.5	91	1.3	7.7	1.6	485	9	91	494	82.9	1.5	15.6	84.4	90.9	92.3	0.003	3.3	4.2	0.6	0	484	477	7	473	466	0	0
23	Bin62L	Bin67S	99.9	29.3	0.6403	97	2059858	35216	50.2	2057562	45.2	46.5	47.3	43.7	43.7	43.7	43.7	43.7	2.8	3.6	6.4	88.1	0	11.9	11.4	70	0	27	70	72.2	0	27.8	72.2	87.2	87.2	0.003	3.7	4.8	3.1	1	63	63	0	55	55	3	3
24	Bin67L	Bin75S	99.9	24.5	0.2612	185	5074499	54064	93.2	5059918	90.2	90.2	91.3	89.8	89.8	89.8	89.8	89.4	1.9	1.5	3.8	95.9	0.5	3.6	0	142	3	40	145	76.8	1.6	21.6	78.4	95.9	96.4	0.0024	4.8	3.2	1.6	0	118	118	0	114	114	1	1
25	Bin68L	Bin60S	99.9	12.6	0.2465	339	4220383	17344	86.4	4187521	78.9	83.6	84	78.6	78.6	78.3	78.3	78.3	2.4	5.5	8.1	90.5	0	9.5	0	263	0	76	263	77.6	0	22.4	77.6	90.6	90.6	0.0041	8	8.9	2.4	0	233	233	0	225	225	1	1
26	Bin69L	Bin34S	99.9	22.9	0.4234	182	3997110	48763	79.3	3921807	74.4	74.2	75.3	73.2	73.2	73.2	73.2	73.2	4.1	2	6.1	90.3	0	9.7	7.5	139	0	43	139	76.4	0	23.6	76.4	92.3	92.3	0.0067	10.8	6.3	0	0	121	119	2	104	102	0	0
27	Bin75L	Bin16S	99.3	6.8	0.2836	409	3253752	10438	79.8	3232978	69.9	73.3	75	69.9	69.9	69.9	69.9	69.9	4.8	5.1	9.9	87.5	0	12.5	0	315	0	94	315	77	0	23	77	87.6	87.6	0.003	3.2	1.6	0.6	0	357	355	2	344	342	2	1
28	Bin79L	Bin100S	99.3	7.7	0.3129	312	3519530	15993	88.8	3500703	86.3	83.3	86.6	80	80	80	80	80	2.2	6.6	8.8	90.1	0	9.9	0.5	231	0	81	231	74	0	26	74	90.1	90.1	0.0018	1.7	1.5	0.5	1.1	257	255	2	251	249	2	2
29	Bin85L	Bin26S	99.9	16	0.7199	154	3296856	40528	92.3	3301138	87.8	87.4	89.7	83.1	83.1	81.2	81.2	80.3	2.6	6.6	11.9	87.4	0.9	11.7	1.1	98	5	51	103	63.6	3.2	33.1	66.9	87.1	88	0.0013	2	3.4	1.5	0.6	94	93	1	91	90	1	1
30	Bin90L	Bin89S	100	59.3	0.2048	131	2664361	29629	96.7	2638573	95.9	94.5	95.9	94.9	94.9	94.9	94.9	94.1	0.8	1	2.7	97	1.1	1.9	0	116	3	12	119	88.5	2.3	9.2	90.8	97.3	98.1	0.0019	4.7	1.6	0.1	0	78	77	1	78	77	0	0
31	Bin92L	Bin61S	99.9	20.7	0.2359	179	3287441	33854	93.3	3271159	92.3	91.2	92.7	91.2	91.2	91.2	91.2	91.2	0.6	1.6	2.1	97.7	0	2.3	0.4	164	0	15	164	91.6	0	8.4	91.6	97.7	97.7	0.0055	13.1	0.9	0.6	0.4	117	115	2	116	114	1	0
32	Bin96L	Bin81S	99.9	32.5	0.2122	241	3722467	29016	89.6	3691517	85.2	85.6	87.7	80.8	80	79.7	79.7	79.2	2	6.9	10.4	88.5	0.6	10.9	0.7	178	5	58	183	73.9	2.1	24.1	75.9	88.4	88.9	0.0043	11.3	2.1	1.1	0	161	161	0	160	160	2	2
33	Bin100L	Bin80S	99.9	11.8	0.2197	53	1101564	30919	93	1093941	87.7	90.2	90.5	89.8	89.8	89.8	89.8	89.1	2.6	0.7	4	95.7	0.8	3.5	1.6	42	1	10	43	79.2	1.9	18.9	81.1	95.7	96.5	0.001	1.4	4.7	0.4	0	45	45	0	45	45	1	1
34	Bin101L	Bin63S	100	17.4	0.2075	66	2753628	79064	95.5	2720749	92.6	94.1	94.8	91.1	90.5	90.5	90.5	90.5	0.6	3.7	5	93.4	0	6.6	0.3	47	0	19	47	71.2	0	28.8	71.2	94.8	94.8	0.0015	2.9	5.4	0.9	0	35	35	0	34	34	0	0
35	Bin103L	Bin85S	100	47.1	0.2453	318	3665202	20597	82.4	3645847	66.4	76.5	77	69.7	69.7	69.7	69.7	69.5	5.4	7.4	12.9	84.5	0.2	15.3	0.1	210	1	107	211	66	0.3	33.6	66.4	84.4	84.5	0.0104	31	3.3	0.2	0	215	215	0	211	211	1	1
36	Bin108L	Bin128S	99.9	23.2	0.2382	96	776784	11097	73.4	760168	49.7	67.7	68.5	65.8	62	62	62	61.6	4.9	2.7	11.8	84.1	0.5	15.3	0.5	69	1	26	70	71.9	1	27.1	72.9	83.9	84.4	0.0093	23.2	2.4	0	0	69	69	0	65	65	0	0
37	Bin111L	Bin76S	99.9	15.3	0.2354	305	3358196	16040	78.8	3314523	73	74	75.5	71.7	71.7	71.7	71.7	71.4	3.2	3.8	7.4	90.7	0.3	9	0.4	236	1	68	237	77.4	0.3	22.3	77.7	90.7	91	0.0104	20.9	1.6	0.2	0	228	228	0	216	216	1	1
38	Bin118L	Bin117S	99.8	9.3	0.3468	464	4978795	14592	91.1	4955885	90.4	86.5	90.5	78.3	78.3	78.3	78.3	78.2	0.6	12.3	13	85.8	0.1	14.1	1.8	347	1	116	348	74.8	0.2	25	75	85.8	85.9	0.0019	1.6	2.7	0.9	0.4	359	354	5	356	351	0	0
39	Bin121L	Bin108S	99.9	17.4	0.3063	405	4782734	16515	87.2	4793173	82.6	79	84.3	68.6	68.6	68.6	68.6	67.3	2.9	15.7	19.9	77.8	1.5	20.7	0.8	238	7	160	245	58.8	1.7	39.5	60.5	77.2	78.6	0.008	17.1	10.8	5.3	3.8	286	284	2	283	281	0	0
40	Bin123L	Bin42S	99.4	6.9	0.2728	517	3555793	8044	74.6	3550610	71.1	65.9	72.3	65	64.9	64.9	64.9	63.9	2.3	7.3	10.8	85.9	1.3	12.8	3.5	413	9	95	422	79.9	1.7	18.4	81.6	85.5	86.9	0.0028	2.8	6.2	2	0	457	451	6	450	444	2	0
41	Bin124L	Bin64S	99.8	34.7	0.3039	149	3904743	52702	90.3	3860918	85.6	86.2	88.2	75.1	75.1	74.3	74.3	72.9	2.1	13.1	17.4	80.2	1.6	18.2	1.4	77	8	64	85	51.7	5.4	43	57	80.7	82.3	0.0025	5.8	2.3	0.4	0	91	91	0	87	87	1	1
42	Bin127L	Bin83S	99.7	10.3	0.6253	105	2530008	54188	70.6	2525606	68.7	69	69.9	66.7	65.8	65.6	65.6	65.6	0.7	3.2	5	93.2	0	6.8	8.5	78	0	27	78	74.3	0	25.7	74.3	92.9	92.9	0.0024	2.7	3.6	2	0	79	79	0	70	70	2	1
43	Bin131L	Bin86S	99.4	13.5	0.2628	113	2069189	28273	87.5	2044430	79.7	85.8	85.9	84.8	84.8	84.5	84.5	84.2	1.6	1.1	3.3	96.1	0.3	3.6	0	95	1	17	96	84.1	0.9	15	85	96.2	96.5	0.0042	8.1	2	0.6	0	90	90	0	85	85	0	0
44	Bin135L	Bin55S	100	101.5	0.2486	319	3108761	13230	82.2	3068394	73.3	73.6	77	73	73	73	73	73	5.2	4	9.2	88.6	0	11.4	0	261	0	58	261	81.8	0	18.2	81.8	88.8	88.8	0.0075	21.8	3.2	1.3	1.1	206	204	2	203	201	1	1
45	Bin139L	Bin101S	99.9	12	0.2806	324	2921406	11893	62.8	2839647	49.8	58	58.8	52.6	52.6	52.6	52.6	50.4	4	6.2	12.4	80.2	3.6	16.2	0.5	204	16	104	220	63	4.9	32.1	67.9	80.2	83.8	0.0082	15.5	4	0.7	0	249	248	1	225	224	2	2
46	Bin146L	Bin12S	99.4	18.6	0.3701	277	3532556	19572	83	3491042	81	75.7	81.6	72.6	72.6	72.5	72.5	71.9	1.4	9	11.1	86.8	0.5	12.7	6.2	200	3	74	203	72.2	1.1	26.7	73.3	86.6	87.3	0.0032	6	6.7	4.2	1.3	189	189	0	178	178	2	2
47	Bin156L	Bin73S	99.9	18.7	0.4276	270	3436724	23034	54.6	3391157	53.8	50	54	49.5	49.4	49.4	49.4	49.1	0.6	4.5	5.5	89.9	0.6	9.5	13.3	194	3	73	197	71.9	1.1	27	73	89.9	90.5	0.0064	8.7	0.8	0.3	0	172	172	0	145	145	0	0
48	Bin161L	Bin6S	99.7	8.8	0.3154	326	3059560	12774	82.6	3021517	80.6	77.4	81.2	63.6	63.6	63.6	63.6	62.6	1.4	17.6	19.9	75.8	1.2	23	0.8	217	3	106	220	66.6	0.9	32.5	67.5	75.8	77	0.0045	4.9	3	1.3	0	269	266	3	260	257	1	1
49	Bin162L	Bin10S	99.9	21.3	0.1936	99	4815540	81354	97	4811094	96.8	96.3	96.8	96.8	96.8	96.8	96.8	96.8	0.3	0	0.3	99.8	0	0.2	0.2	96	0	3	96	97	0	3	97	99.7	99.7	0.0009	1.5	2.9	1.2	0	80	79	1	79	78	0	0
50	Bin165L	Bin74S	99.9	25.4	0.2024	170	4192687	45539	85.5	4118418	82.1	83	83.3	82.9	82.9	82.9	82.9	82.9	2.1	0.5	2.6	97	0	3	0	139	0	31	139	81.8	0	18.2	81.8	97	97	0.0041	9.6	5.9	1.2	0	139	139	0	131	131	1	1
51	Bin172L	Bin35S	99.7	15.5	0.3066	216	3112332	22414	91.3	3082462	90.8	88.9	90.8	87.9	87.9	87.9	87.9	87.9	0.6	2.9	3.4	96.2	0	3.8	2.7	194	0	22	194	89.8	0	10.2	89.8	96.2	96.2	0.0079	15.7	0.9	0.2	0	131	131	0	128	128	1	1
52	Bin185L	Bin30S	99.8	10.5	0.2885	187	3794765	30853	95.5	3787651	94.6	93.2	94.6	89.8	89.8	89.8	89.8	89.8	0.9	4.8	5.7	94.2	0	5.8	0.4	167	0	20	167	89.3	0	10.7	89.3	94	94	0.0013	1.1	1.1	0.3	0	129	124	5	127	122	0	0
53	Bin186L	Bin36S	100	27.2	0.7741	130	4436292	52880	93.9	4423561	88	91.8	91.9	87.8	87.8	87.2	87.2	86.9	2.1	4.1	7	92.6	0.4	7.1	0	97	1	32	98	74.6	0.8	24.6	75.4	92.5	92.9	0.0006	1.2	7.9	3.6	5.7	112	112	0	111	111	1	1
54	Bin214L	Bin107S	99.8	13.1	0.3218	324	3040293	13127	72	2970879	65.9	68.5	69.9	63.9	63.9	63.9	63.9	63.9	2.1	6	8.1	88.8	0	11.2	0	243	0	81	243	75	0	25	75	88.8	88.8	0.0081	14.6	2.6	1.2	0	230	229	1	212	211	1	1
55	Bin220L	Bin7S	99.7	10.4	0.8765	428	3852035	11588	86.6	3814966	82.2	80	84.1	78.4	78.4	78.4	78.4	77.8	2.5	5.8	8.8	89.8	0.6	9.6	0.3	358	5	65	363	83.6	1.2	15.2	84.8	89.9	90.5	0.0029	3.7	3.7	0.2	3.2	322	315	7	312	305	1	0
56	Bin236L	Bin28S	99.4	11.1	0.343	491	5198777	15420	77.4	5087261	74.1	72.7	75.4	62.9	62.9	62.9	62.9	62.9	2	12.5	14.5	81	0.1	18.9	0.6	318	1	172	319	64.8	0.2	35	65	81.2	81.3	0.008	12.8	1.8	0.5	0.4	378	377	1	346	345	2	2

### Sheet: Data7
Supplementary Data 7. Nitrogen- and phosphorus-cycling gene repertoires across 447 LR and 141 SR MAGs. Gene presence and absence were denoted as 1 and 0, respectively.
Platform	MAG_ID	Denitrification										Nitrification																							Phosphorus metabolism
		narG	napA	nirK	nirS	norB	cnorB	qnorB	nosZ	nosZ_C1	nosZ_C2	amoA	amoB	amoC	haoA	haoB	cycA	cycB	nxrA	nxrB	cytP	ureA	ureB	ureAB	ureC	ureD	ureE	ureF	ureG	urtA	urtB	urtC	urtD	urtE	ppk1	ppk2	ppx	pit	pstS	pstC	pstA	pstB	phoR	phoB	phoU	phnC	phnD	phnE	ppgK	pap	phaA	phaB	phaC	phaE	phaZ	glgA	glgB	glgC	glgE	glgP	glgX	Glycolysis	porA	porB	pta	ackA	ldh	cphA	cphB
LR	Bin1L	1	0	1	0	1	1	0	1	1	0	0	0	0	0	0	0	0	0	0	0	1	0	0	0	0	0	1	0	1	1	1	1	1	1	1	1	1	1	1	1	1	1	1	1	0	0	0	1	0	1	1	1	0	1	0	0	0	0	0	0	1	0	0	1	1	0	0	0
LR	Bin2L	0	0	0	0	1	1	0	1	0	1	0	0	0	0	0	0	0	0	0	0	0	0	0	0	0	0	0	0	0	0	0	0	0	1	1	1	0	1	1	1	1	0	0	1	0	0	0	0	0	1	0	0	0	0	1	1	0	0	1	0	1	0	0	0	0	0	1	1
LR	Bin3L	1	0	0	0	1	1	0	0	0	0	0	0	0	0	0	0	0	0	0	0	1	1	0	1	1	1	1	1	1	1	1	1	1	1	0	1	0	1	1	1	1	1	1	1	0	0	0	0	1	1	1	1	1	0	1	1	1	1	1	1	1	0	0	1	1	0	0	0
LR	Bin4L	0	0	1	0	1	1	0	1	0	1	0	0	0	0	0	0	0	0	0	0	0	0	0	0	0	0	0	0	0	0	0	0	0	1	1	1	0	1	1	1	1	0	0	0	0	0	0	0	1	0	0	0	0	1	1	0	1	0	1	0	1	0	0	1	1	0	0	0
LR	Bin5L	0	0	0	0	0	0	0	0	0	0	0	0	0	0	0	0	0	0	0	0	0	0	0	0	0	0	0	0	0	0	0	0	0	0	0	0	0	0	0	0	0	0	0	0	0	0	0	0	0	0	0	0	0	0	0	0	0	0	0	0	0	0	0	0	0	0	0	0
LR	Bin6L	0	0	0	0	0	0	0	0	0	0	0	0	0	0	0	1	0	0	0	0	0	0	0	0	0	0	0	0	0	0	0	0	0	1	1	1	1	1	1	1	1	1	0	1	0	0	0	0	0	1	0	0	0	1	1	0	0	0	1	0	1	0	0	0	0	0	0	0
LR	Bin7L	0	0	0	0	1	1	0	1	0	1	0	0	0	0	0	0	0	0	0	0	0	0	0	0	0	0	0	0	0	0	0	0	0	1	1	1	0	1	1	1	1	0	0	1	0	0	0	0	0	1	0	0	0	0	1	1	0	0	1	0	1	0	0	0	0	0	1	1
LR	Bin8L	0	0	0	0	0	0	0	0	0	0	0	0	0	0	0	0	0	0	0	0	0	0	0	0	0	0	0	0	0	0	0	0	0	0	0	0	0	0	0	0	0	0	0	0	0	0	0	0	0	0	0	0	0	0	0	0	0	0	0	0	0	0	0	0	0	0	0	0
LR	Bin9L	0	0	0	0	0	0	0	0	0	0	0	0	0	0	0	0	0	0	0	0	0	0	0	0	0	0	0	0	0	0	0	0	0	0	0	0	0	0	0	0	0	0	0	0	0	0	0	0	0	0	0	0	0	0	0	0	0	0	0	0	0	0	0	0	0	0	0	0
LR	Bin10L	0	0	0	0	0	0	0	0	0	0	0	0	0	0	0	0	0	0	0	0	0	0	0	0	0	0	0	0	0	0	0	0	0	0	0	0	0	0	0	0	0	0	0	0	0	0	0	0	0	0	0	0	0	0	0	0	0	0	0	0	0	0	0	0	1	0	0	0
LR	Bin11L	0	1	0	1	1	1	0	1	1	0	0	0	0	0	0	0	0	0	0	1	0	0	0	0	0	0	0	0	0	0	0	0	0	1	1	1	1	1	1	1	1	1	1	1	0	0	0	0	1	1	1	1	0	1	0	1	1	1	1	1	1	1	1	1	1	0	0	0
LR	Bin12L	0	0	0	1	1	1	1	0	0	0	0	0	0	0	0	0	0	0	0	0	0	0	0	0	0	0	0	0	0	0	0	0	0	1	1	1	1	1	1	1	1	0	0	1	1	1	1	0	0	1	0	0	0	1	0	0	0	0	0	0	1	0	0	0	0	0	0	0
LR	Bin13L	0	0	1	0	0	0	0	0	0	0	0	0	0	0	0	0	0	1	1	0	1	1	0	1	1	0	1	1	1	1	1	1	1	1	1	1	1	1	1	1	1	1	0	1	0	0	0	0	0	1	0	0	0	0	1	1	1	1	1	1	1	1	1	0	1	0	0	0
LR	Bin14L	0	0	0	0	0	0	0	0	0	0	0	0	0	0	0	0	0	0	0	0	0	0	0	0	0	0	0	0	0	0	0	0	0	0	0	0	0	0	0	0	0	0	0	0	0	0	0	0	0	0	0	0	0	0	0	0	0	0	0	0	0	0	0	0	0	0	0	0
LR	Bin15L	0	0	0	0	0	0	0	1	0	1	0	0	0	0	0	0	0	0	0	0	1	1	0	1	1	1	1	1	0	0	0	0	0	1	0	1	1	1	0	0	0	0	0	0	0	0	0	0	0	1	0	0	0	0	1	1	1	0	1	0	1	0	0	0	0	0	1	1
LR	Bin16L	0	0	1	0	1	1	0	1	0	1	0	0	0	0	0	0	0	0	0	0	0	0	0	0	0	0	0	0	0	0	0	0	0	1	0	1	0	1	1	1	1	0	0	1	1	1	1	0	0	1	0	0	0	1	1	0	0	0	1	0	1	0	0	0	0	0	0	0
LR	Bin17L	0	0	1	0	1	1	0	0	0	0	1	1	1	1	1	1	1	0	0	1	1	1	0	1	1	1	1	1	0	0	0	0	0	1	1	1	0	1	1	1	1	1	1	1	0	0	0	1	0	0	0	0	0	0	1	1	1	0	1	0	1	0	0	0	0	0	1	0
LR	Bin18L	1	0	1	0	1	0	1	0	0	0	0	0	0	0	0	0	0	0	0	0	0	0	0	0	0	0	0	0	0	0	0	0	0	1	1	1	1	1	1	1	0	1	1	1	0	0	0	0	0	1	1	1	1	1	0	0	0	0	0	0	1	0	0	0	0	0	1	1
LR	Bin19L	1	0	1	0	1	0	1	0	0	0	0	0	0	0	0	0	0	0	0	0	0	0	0	0	0	0	0	0	0	0	0	0	0	1	1	1	1	1	1	1	1	0	0	1	0	0	0	1	0	0	0	0	0	1	0	1	1	1	1	1	1	1	1	1	1	0	1	1
LR	Bin20L	0	0	0	0	0	0	0	0	0	0	0	0	0	0	0	0	0	0	0	0	0	0	0	0	0	0	0	0	0	0	0	0	0	0	0	0	0	0	0	0	0	0	0	0	0	0	0	0	0	0	0	0	0	1	1	0	0	0	1	0	1	0	0	0	0	0	0	0
LR	Bin21L	1	1	0	1	0	0	0	0	0	0	0	0	0	0	0	0	0	0	0	0	1	1	0	1	1	1	1	1	1	1	1	1	1	1	1	1	1	1	1	1	1	1	1	1	0	0	0	0	1	1	1	1	1	1	1	1	1	1	1	1	1	1	1	1	1	0	1	0
LR	Bin22L	0	0	0	0	0	0	0	0	0	0	0	0	0	0	0	0	0	0	0	0	0	0	0	0	0	0	0	0	0	0	0	0	0	0	0	0	1	0	0	0	0	0	0	0	0	0	0	0	0	0	0	0	0	0	0	0	0	0	0	0	0	0	0	0	0	0	0	0
LR	Bin23L	0	0	1	0	0	0	0	0	0	0	0	0	0	0	0	0	0	1	1	1	1	1	0	1	1	0	1	1	1	1	1	1	1	1	1	1	1	1	1	1	1	1	0	1	0	0	0	0	0	1	0	0	0	0	1	1	1	1	1	1	1	1	1	0	1	0	0	0
LR	Bin24L	0	0	0	0	0	0	0	0	0	0	0	0	0	0	0	0	0	0	0	0	0	0	0	0	0	0	0	0	0	0	0	0	0	1	1	1	1	1	1	1	1	0	0	1	0	0	0	0	0	0	0	0	0	1	1	1	1	0	1	0	1	0	0	0	0	0	0	1
LR	Bin25L	0	0	0	0	0	0	0	0	0	0	0	0	0	0	0	0	0	0	0	0	0	0	0	0	0	0	0	0	0	0	0	0	0	0	1	1	0	1	1	1	1	0	0	1	0	0	0	0	0	0	0	0	0	1	1	1	1	0	1	0	1	0	0	0	0	0	0	1
LR	Bin26L	1	0	0	1	0	0	0	0	0	0	0	0	0	0	0	0	0	0	0	0	1	1	0	1	1	1	1	1	1	1	1	1	1	1	1	1	1	1	1	1	1	1	1	1	1	1	1	0	1	1	1	1	1	1	1	1	1	1	1	1	1	1	1	1	1	0	1	0
LR	Bin27L	0	0	1	0	0	0	0	0	0	0	0	0	0	0	0	0	0	1	1	1	1	1	0	1	1	0	1	1	1	1	1	1	1	1	1	1	1	1	1	1	1	1	0	1	0	0	0	1	0	1	0	0	0	0	0	1	1	1	1	0	0	1	0	0	1	0	0	0
LR	Bin28L	0	0	1	0	1	1	0	0	0	0	0	0	0	0	0	0	0	0	0	0	0	0	0	0	0	0	0	0	0	0	0	0	0	1	1	1	1	1	1	1	1	0	0	0	0	0	0	0	0	1	1	1	1	0	0	0	0	0	0	0	1	0	0	0	0	0	0	1
LR	Bin29L	1	0	0	0	0	0	0	1	0	1	0	0	0	0	0	0	0	0	0	0	0	0	0	0	0	0	0	0	0	0	0	0	0	1	0	1	1	1	1	1	1	0	0	1	0	0	0	0	0	1	1	1	1	1	0	0	0	0	0	0	1	0	0	0	0	0	1	1
LR	Bin30L	0	0	0	0	0	0	0	0	0	0	0	0	0	0	0	0	0	0	0	0	0	0	0	0	0	0	0	0	0	0	0	0	0	0	0	0	0	0	0	0	0	0	0	0	0	0	0	0	0	0	0	0	0	0	0	0	0	0	0	0	0	0	0	0	1	0	0	0
LR	Bin31L	0	0	1	0	1	1	0	1	0	1	0	0	0	0	0	0	0	0	0	0	0	0	0	0	0	0	0	0	0	0	0	0	0	1	1	1	1	1	0	0	0	0	0	0	0	0	0	1	0	1	0	0	0	0	1	1	1	0	1	0	1	0	0	0	0	0	1	1
LR	Bin32L	0	0	0	0	1	1	0	1	0	1	0	0	0	0	0	0	0	0	0	0	0	0	0	0	0	0	0	0	0	0	0	0	0	1	1	1	1	1	0	0	0	0	0	0	0	0	0	0	0	1	1	1	1	0	0	0	0	0	0	0	1	0	0	0	0	0	1	1
LR	Bin33L	0	0	1	0	0	0	0	0	0	0	0	0	0	0	0	0	0	0	0	0	0	0	0	0	0	0	0	0	0	0	0	0	0	1	0	0	0	1	1	1	1	1	0	1	1	1	1	1	0	0	0	0	0	0	1	1	1	0	1	0	1	0	0	0	0	0	0	1
LR	Bin34L	0	0	1	0	0	0	0	0	0	0	0	0	0	0	0	0	0	0	0	0	0	0	0	0	0	0	0	0	1	0	1	0	0	1	1	0	1	1	1	1	1	0	0	1	0	0	0	1	1	0	0	0	0	1	1	1	1	0	1	0	1	0	0	0	1	0	0	0
LR	Bin35L	0	1	1	0	1	1	0	0	0	0	0	0	0	0	0	0	0	0	0	0	0	0	0	0	0	0	0	0	0	0	0	0	0	1	1	0	1	1	1	1	1	0	0	1	0	0	0	0	0	0	0	0	0	1	0	1	1	1	1	1	1	0	0	0	0	0	0	0
LR	Bin36L	0	0	1	0	1	1	0	0	0	0	0	0	0	0	0	0	0	0	0	0	0	0	0	0	0	0	0	0	0	0	0	0	0	1	1	1	1	1	1	1	1	0	0	0	0	0	0	0	0	1	1	1	1	1	0	0	0	0	0	0	1	0	0	0	0	0	1	1
LR	Bin37L	0	0	1	0	1	1	0	1	0	1	0	0	0	0	0	0	0	0	0	0	0	0	0	0	0	0	0	0	0	0	0	0	0	1	1	1	1	1	1	1	1	0	0	1	0	0	0	0	0	1	0	0	0	1	0	0	0	0	0	0	1	0	0	0	1	0	0	0
LR	Bin38L	0	0	0	0	1	0	1	0	0	0	0	0	0	0	0	0	0	0	0	1	0	0	0	0	0	0	0	0	0	0	0	0	0	1	1	1	1	0	0	0	0	1	0	1	0	0	0	0	1	1	0	0	0	1	1	0	1	0	1	0	1	0	0	1	1	0	0	1
LR	Bin39L	0	0	0	0	0	0	0	0	0	0	0	0	0	0	0	0	0	0	0	0	0	0	0	0	0	0	0	0	0	0	0	0	0	0	0	0	0	0	0	0	0	0	0	0	0	0	0	0	0	0	0	0	0	0	0	0	0	0	0	0	1	0	0	0	0	0	0	0
LR	Bin40L	0	0	0	0	1	1	0	1	0	1	0	0	0	0	0	0	0	0	0	0	0	0	0	0	0	0	0	0	0	0	0	0	0	0	0	0	1	1	0	0	0	0	0	0	0	0	0	0	0	1	0	0	0	0	1	1	1	0	1	0	1	0	0	0	0	0	1	1
LR	Bin41L	0	0	0	0	0	0	0	1	0	1	0	0	0	0	0	0	0	0	0	0	0	0	0	0	0	0	0	0	0	0	0	0	0	1	1	1	1	0	0	0	0	0	0	0	0	0	0	1	0	1	0	0	0	1	1	1	1	0	1	0	1	0	0	0	0	0	0	0
LR	Bin42L	0	0	1	0	0	0	0	1	0	1	0	0	0	0	0	0	0	0	0	0	0	0	0	0	0	0	0	0	0	0	0	0	0	1	1	1	0	1	1	1	1	1	1	1	0	0	0	0	0	1	0	1	0	1	1	0	1	0	1	0	1	0	0	0	0	0	0	0
LR	Bin43L	0	0	0	0	0	0	0	0	0	0	0	0	0	0	0	0	0	0	0	0	0	0	0	0	0	0	0	0	0	0	0	0	0	0	0	0	0	0	0	0	0	0	0	0	0	0	0	0	0	0	0	0	0	0	0	0	0	0	0	0	0	0	0	0	1	0	0	0
LR	Bin44L	0	0	0	0	0	0	0	1	0	1	0	0	0	0	0	1	0	0	0	0	0	0	0	0	0	0	0	0	0	0	0	0	0	1	1	1	1	1	1	1	1	1	0	1	0	0	0	0	0	1	0	0	0	1	1	1	0	0	1	0	1	0	0	0	0	0	0	0
LR	Bin45L	0	0	0	0	0	0	0	0	0	0	0	1	1	0	0	0	0	0	0	0	0	0	0	0	0	0	0	0	0	0	0	0	0	1	1	1	1	1	1	1	1	0	0	1	0	0	0	1	1	0	0	0	0	1	0	1	1	1	1	1	1	0	0	1	1	0	0	0
LR	Bin46L	0	1	0	1	1	1	0	0	0	0	0	0	0	0	0	0	0	0	0	0	1	1	0	1	1	1	1	1	1	1	1	1	1	1	1	1	1	1	1	1	1	1	1	1	1	1	1	0	1	1	1	1	0	1	1	1	1	0	1	0	1	1	1	1	1	0	1	1
LR	Bin47L	0	0	1	0	1	1	0	1	0	1	0	0	0	0	0	0	0	0	0	0	0	0	0	0	0	0	0	0	0	0	0	0	0	1	1	1	1	1	1	1	1	0	0	0	0	0	0	0	0	1	1	1	1	0	0	0	0	0	0	0	1	0	0	0	0	0	1	1
LR	Bin48L	0	0	0	0	0	0	0	1	0	1	0	0	0	0	0	0	0	0	0	0	0	0	0	0	0	0	0	0	0	0	0	0	0	0	1	1	1	1	0	0	0	0	0	0	0	0	0	0	0	1	0	0	0	0	1	1	1	0	1	0	1	0	0	1	1	0	0	0
LR	Bin49L	0	0	1	0	0	0	0	0	0	0	0	0	0	0	0	0	0	0	0	0	0	0	0	0	0	0	0	0	0	0	0	0	0	1	0	0	0	1	1	1	1	1	0	1	1	1	1	1	0	0	0	0	0	0	1	1	1	0	1	0	1	0	0	0	0	0	0	1
LR	Bin50L	1	0	0	0	0	0	0	0	0	0	0	0	0	0	0	0	0	0	0	0	0	0	0	1	0	0	0	0	0	0	0	0	0	1	1	1	1	1	1	1	1	0	0	1	0	0	0	1	0	0	0	0	0	1	0	1	1	1	1	1	1	0	0	0	0	0	1	1
LR	Bin51L	0	0	0	0	1	1	0	1	0	1	0	0	0	0	0	0	0	0	0	0	0	0	0	0	0	0	0	0	0	0	0	0	0	1	0	1	1	1	1	1	1	0	0	1	0	0	0	0	0	1	0	0	0	0	0	0	0	0	0	0	1	0	0	0	0	0	1	1
LR	Bin52L	1	1	0	0	1	1	0	0	0	0	0	0	0	1	0	0	0	0	0	0	1	1	0	1	1	1	1	1	1	1	1	1	1	1	1	1	1	1	1	1	1	1	1	1	0	1	0	0	1	0	0	0	0	0	1	1	1	0	1	0	1	0	0	0	0	0	0	0
LR	Bin53L	0	0	0	0	0	0	0	0	0	0	0	1	1	0	0	0	0	0	0	0	1	1	0	1	1	1	1	1	1	1	1	1	1	1	1	1	0	1	1	1	1	1	1	1	0	0	0	0	0	1	0	1	0	1	1	1	1	0	1	0	1	0	0	0	0	0	0	0
LR	Bin54L	1	0	0	0	0	0	0	0	0	0	0	0	0	0	0	0	0	0	0	0	1	1	0	1	1	1	1	1	1	1	1	1	1	1	0	1	0	1	1	1	1	1	1	1	0	0	0	0	1	1	1	1	1	0	1	1	1	1	1	1	1	0	0	1	1	0	0	0
LR	Bin55L	0	0	0	0	0	0	0	1	0	1	0	0	0	0	0	0	0	0	0	0	0	0	0	0	0	0	0	0	0	0	0	0	0	1	1	1	0	1	1	1	1	1	0	1	1	1	1	0	1	1	0	0	0	0	1	1	1	0	1	1	0	0	0	0	0	1	1	1
LR	Bin56L	0	0	0	0	0	0	0	0	0	0	0	0	0	0	0	0	0	0	0	0	0	0	0	0	0	0	0	0	0	0	0	0	0	1	1	1	1	1	1	1	1	0	0	1	0	0	0	1	1	0	0	0	0	1	0	1	1	1	1	1	1	0	0	1	1	1	0	0
LR	Bin57L	0	0	0	0	0	0	0	1	0	1	0	0	0	0	0	0	0	0	0	0	0	0	0	0	0	0	0	0	0	0	0	0	0	1	1	1	1	0	0	0	0	0	0	0	0	0	0	0	0	1	0	0	0	0	0	0	0	0	0	0	1	0	0	0	0	0	1	1
LR	Bin58L	0	0	1	0	0	0	0	0	0	0	0	0	0	0	0	0	0	0	0	0	0	0	0	0	0	0	0	0	0	0	0	0	0	1	0	0	0	1	1	1	1	1	0	1	1	1	1	1	0	1	0	0	0	0	1	1	1	0	1	0	1	0	0	0	0	0	0	0
LR	Bin59L	0	0	0	0	1	0	1	0	0	0	0	0	0	0	0	0	0	0	0	0	0	0	0	1	0	0	0	0	0	0	0	0	0	1	1	1	1	1	1	1	1	0	0	1	0	0	0	1	0	0	0	1	0	1	0	1	1	1	1	1	1	0	0	0	0	1	0	0
LR	Bin60L	0	0	1	0	1	1	0	1	0	1	0	0	0	0	0	0	0	0	0	0	0	0	0	0	0	0	0	0	0	0	0	0	0	1	0	1	1	1	1	1	1	0	0	1	0	0	0	0	0	1	1	1	1	1	0	0	0	0	0	0	1	0	0	0	0	0	1	1
LR	Bin61L	0	0	0	0	0	0	0	1	0	1	0	0	0	0	0	0	0	0	0	0	0	0	0	0	0	0	0	0	0	0	0	0	0	1	1	0	1	1	0	0	0	0	0	0	0	0	0	1	0	1	0	0	0	1	1	1	1	1	1	0	1	0	0	0	0	0	0	1
LR	Bin62L	0	1	0	1	1	1	0	0	0	0	0	0	0	0	0	0	0	0	0	0	0	0	0	0	0	0	0	0	0	0	0	0	0	1	1	1	1	1	1	1	1	1	1	1	0	0	0	0	0	1	1	1	0	1	0	0	0	0	0	0	1	0	0	0	0	0	1	0
LR	Bin63L	1	0	1	0	0	0	0	0	0	0	0	0	0	0	0	0	0	0	0	0	0	0	0	0	0	0	0	0	0	0	0	0	0	1	1	1	1	1	1	1	1	0	0	1	0	0	0	1	0	0	0	0	0	0	0	1	1	1	1	1	1	0	0	1	1	1	1	1
LR	Bin64L	1	0	0	1	0	0	0	0	0	0	0	0	0	0	0	0	0	0	0	0	1	1	0	1	1	1	1	1	1	1	1	1	1	1	1	1	1	1	1	1	1	1	1	1	0	0	0	0	1	1	1	1	1	1	1	1	1	1	1	1	1	1	1	1	1	0	1	0
LR	Bin65L	0	0	0	0	0	0	0	0	0	0	0	0	0	0	0	0	0	0	0	0	0	0	0	0	0	0	0	0	0	0	0	0	0	0	0	0	0	0	0	0	0	0	0	0	0	0	0	0	0	0	0	0	0	0	0	1	0	0	0	0	1	0	0	0	0	0	0	0
LR	Bin66L	0	0	0	0	1	1	0	1	0	1	0	0	0	0	0	0	0	0	0	0	0	0	0	0	0	0	0	0	0	0	0	0	0	1	1	1	0	1	1	1	1	0	0	1	1	1	1	0	0	1	0	0	0	0	1	0	0	0	1	0	1	0	0	0	0	0	0	0
LR	Bin67L	1	0	0	0	1	0	1	1	0	1	0	0	0	1	0	0	0	0	0	0	0	0	0	0	0	0	0	0	1	0	0	0	0	1	1	0	1	1	1	1	1	1	0	1	1	1	1	0	1	1	0	0	0	0	1	0	1	0	1	1	1	0	0	1	1	0	0	1
LR	Bin68L	0	0	0	0	0	0	0	1	0	1	0	0	0	0	0	0	0	0	0	0	0	0	0	0	0	0	0	0	0	0	0	0	0	1	1	1	0	1	1	1	1	0	0	1	1	1	1	0	0	1	0	0	0	0	1	0	0	0	1	0	1	0	0	0	0	0	0	0
LR	Bin69L	0	0	1	0	0	0	0	1	0	1	0	0	0	0	0	0	0	0	0	1	0	0	0	0	0	0	0	0	0	0	0	0	0	1	1	1	1	1	1	1	1	1	1	1	0	0	0	0	0	1	0	0	0	0	1	0	0	0	1	0	1	0	0	0	1	0	1	1
LR	Bin70L	0	0	0	0	1	0	1	0	0	0	0	0	0	0	0	0	0	0	0	0	0	0	0	0	0	0	0	0	0	0	0	0	0	1	1	0	1	0	0	0	0	1	0	1	0	0	0	0	0	1	0	0	0	0	1	0	1	0	1	0	1	0	0	1	0	0	1	1
LR	Bin71L	0	0	0	0	0	0	0	0	0	0	0	0	0	0	0	0	0	0	0	0	0	0	0	0	0	0	0	0	0	0	0	0	0	0	0	0	0	0	0	0	0	0	0	0	0	0	0	0	0	0	0	0	0	0	0	1	0	0	0	0	1	0	0	0	0	0	0	0
LR	Bin72L	0	1	0	1	0	0	0	1	0	1	0	0	0	0	0	0	0	0	0	0	1	1	0	1	1	1	1	1	1	1	1	1	1	1	1	1	1	1	1	1	1	1	1	1	0	0	0	0	1	1	1	1	0	1	1	1	1	1	1	1	1	1	1	1	1	0	1	0
LR	Bin73L	1	0	1	1	1	0	1	0	0	0	0	0	0	0	0	0	0	0	0	0	0	0	0	0	0	0	0	0	0	0	0	0	0	0	0	0	1	1	1	1	1	1	1	1	0	1	0	0	0	1	1	1	0	1	0	0	0	0	0	0	1	0	0	0	0	0	1	0
LR	Bin74L	0	0	1	0	0	0	0	0	0	0	0	0	0	0	0	0	0	1	1	1	1	1	0	1	1	0	1	1	1	1	1	1	1	1	1	1	1	1	1	1	1	1	0	1	0	0	0	0	0	1	0	0	0	0	1	1	1	0	1	1	1	1	1	0	1	0	0	0
LR	Bin75L	0	0	1	0	1	1	0	0	0	0	0	0	0	0	0	0	0	0	0	1	0	0	0	0	0	0	0	0	0	0	0	0	0	1	1	1	1	1	1	1	1	1	0	1	1	1	1	0	0	1	0	0	0	1	1	0	0	0	0	0	1	0	0	0	0	0	0	0
LR	Bin76L	0	1	0	1	1	1	0	1	0	1	0	0	0	0	0	0	0	0	0	0	0	0	1	1	1	1	1	1	1	1	1	1	1	1	1	1	1	1	1	1	1	1	1	1	0	1	0	0	0	1	1	1	0	1	1	1	0	0	1	0	1	1	1	0	1	0	0	0
LR	Bin77L	0	0	1	0	0	0	0	0	0	0	0	0	0	0	0	0	0	0	0	0	0	0	0	0	0	0	0	0	0	0	0	0	0	1	0	1	0	1	1	1	1	0	0	1	0	0	0	0	1	1	0	0	0	0	1	1	0	0	1	0	1	0	0	0	0	0	1	1
LR	Bin78L	1	0	1	0	1	0	1	0	0	0	0	0	0	0	0	0	0	0	0	0	1	0	0	1	1	0	1	1	0	0	0	0	0	1	1	1	1	1	1	1	1	0	0	1	0	0	0	1	0	0	0	0	0	1	0	1	1	1	1	1	1	0	0	1	1	1	0	0
LR	Bin79L	1	0	1	0	1	1	0	0	0	0	0	0	0	0	0	0	0	0	0	0	1	1	0	1	1	1	1	1	1	1	1	1	1	1	1	1	0	1	1	1	1	1	1	1	0	0	0	0	0	1	1	1	0	1	0	1	1	0	1	0	1	0	0	0	0	0	1	1
LR	Bin80L	1	0	0	0	0	0	0	0	0	0	0	0	0	0	0	0	0	0	0	0	0	0	1	1	0	0	0	0	1	0	0	0	0	1	1	1	1	1	1	1	1	0	0	1	0	0	0	1	0	1	0	0	0	1	0	1	1	1	1	1	1	0	0	0	0	0	0	1
LR	Bin81L	0	1	0	1	1	1	0	1	0	1	0	0	0	1	0	1	0	0	0	0	1	1	0	1	1	1	1	1	1	1	1	1	1	0	1	1	1	1	1	1	1	0	1	1	0	1	0	0	1	0	1	1	1	0	1	1	1	1	1	1	1	1	1	1	1	0	0	0
LR	Bin82L	0	0	0	0	0	0	0	0	0	0	0	0	0	0	0	0	0	0	0	0	0	0	0	0	0	0	0	0	0	0	0	0	0	0	0	0	0	0	0	0	0	0	0	0	0	0	0	0	0	0	0	0	0	0	0	0	0	0	0	0	0	0	0	0	0	0	0	0
LR	Bin83L	0	1	0	1	1	0	1	0	0	0	0	0	0	0	0	0	0	0	0	0	0	0	0	0	0	0	0	0	0	0	0	0	0	1	1	1	1	1	1	1	1	1	1	1	0	0	0	0	0	1	1	1	0	1	0	0	0	0	0	0	1	0	0	1	1	0	1	1
LR	Bin84L	0	0	0	1	1	1	0	0	0	0	0	0	0	0	0	0	0	0	0	1	0	0	0	0	0	0	0	0	0	0	0	0	0	1	1	1	1	1	1	1	1	1	1	1	0	1	1	0	1	1	1	1	0	1	0	1	1	1	1	1	1	1	1	1	1	0	0	0
LR	Bin85L	1	0	0	0	0	0	0	0	0	0	0	0	0	0	0	0	0	0	0	0	0	0	0	0	0	0	0	0	0	0	0	0	0	1	0	1	1	1	1	1	1	0	1	1	0	0	0	0	1	1	1	1	0	1	0	0	0	0	0	0	1	0	0	0	0	0	0	0
LR	Bin86L	0	0	0	0	1	0	1	0	0	0	0	0	0	1	0	0	0	0	0	0	0	0	0	0	0	0	0	0	1	0	0	0	0	1	1	1	0	1	1	1	1	1	0	1	0	0	0	0	0	1	0	0	0	0	1	1	1	1	1	1	1	0	0	0	1	1	1	1
LR	Bin87L	0	1	1	0	1	1	0	0	0	0	0	0	0	1	0	1	0	0	0	0	0	0	0	0	0	0	0	0	0	0	0	0	0	1	1	1	1	0	0	0	0	1	0	0	1	0	1	0	1	1	0	1	0	1	1	1	1	0	1	0	1	0	0	1	1	0	0	0
LR	Bin88L	0	0	1	0	1	1	0	0	0	0	1	1	1	1	1	1	1	0	0	1	1	1	0	1	1	1	1	1	0	0	0	0	0	1	1	1	0	1	1	1	1	1	1	1	0	0	0	0	0	0	0	0	0	0	1	1	1	0	1	0	1	0	0	0	0	0	1	0
LR	Bin89L	1	0	0	0	0	0	0	0	0	0	0	0	0	0	0	0	0	0	0	0	0	0	0	0	0	0	0	0	0	0	0	0	0	1	1	1	1	1	1	1	1	0	0	1	0	0	0	1	0	1	0	1	0	0	0	1	1	1	1	1	1	1	1	0	0	1	0	1
LR	Bin90L	1	0	1	0	0	0	0	0	0	0	0	0	0	0	0	0	0	0	0	0	0	0	0	1	0	0	0	0	0	0	0	0	0	1	1	1	1	1	1	1	1	0	0	1	0	0	0	0	0	1	0	0	0	0	0	1	0	0	0	0	1	1	1	0	0	0	0	0
LR	Bin91L	0	0	0	0	0	0	0	0	0	0	0	0	0	0	0	0	0	0	0	0	0	0	0	0	0	0	0	0	0	0	0	0	0	0	0	0	0	0	0	0	0	0	0	0	0	0	0	0	0	0	0	0	0	0	0	0	0	0	0	0	0	0	0	0	0	0	0	0
LR	Bin92L	1	0	0	0	1	0	1	0	0	0	0	0	0	0	0	0	0	0	0	0	0	0	0	0	0	0	0	0	0	0	0	0	0	1	1	1	0	1	1	1	1	0	1	1	0	0	0	0	0	1	1	1	0	1	0	0	0	0	0	0	1	0	0	0	0	0	0	0
LR	Bin93L	0	0	0	0	0	0	0	0	0	0	0	0	0	0	0	0	0	0	0	0	0	0	0	0	0	0	0	0	0	0	0	0	0	1	1	1	1	1	1	1	1	0	0	1	0	0	0	1	0	0	0	0	0	1	0	1	1	1	1	1	1	1	1	1	1	0	1	1
LR	Bin94L	0	1	0	1	0	0	0	1	0	1	0	0	0	0	0	0	0	0	0	0	0	0	0	0	0	0	0	0	0	0	0	0	0	0	1	1	1	0	0	0	0	0	0	0	0	0	0	0	1	1	1	1	0	0	1	1	1	0	1	0	1	1	1	1	1	0	1	0
LR	Bin95L	0	0	0	0	0	0	0	1	0	1	0	0	0	0	0	0	0	0	0	0	0	0	0	0	0	0	0	0	0	0	0	0	0	1	1	1	1	1	0	0	0	0	0	0	0	0	0	0	0	1	1	1	1	0	0	0	0	0	0	0	1	0	0	0	0	0	1	1
LR	Bin96L	0	1	0	1	1	0	1	0	0	0	0	0	0	0	0	0	0	0	0	0	0	0	0	0	0	0	0	0	0	0	0	0	0	1	1	1	1	1	1	1	1	1	1	1	0	0	0	0	0	1	1	1	1	1	0	0	0	0	0	0	1	0	0	0	0	0	0	0
LR	Bin97L	1	0	1	0	0	0	0	0	0	0	0	0	0	0	0	0	0	0	0	0	0	0	0	0	0	0	0	0	0	0	0	0	0	1	1	1	1	1	1	1	1	0	0	1	0	0	0	1	1	0	0	0	0	1	0	1	1	1	1	1	1	1	1	1	1	0	0	0
LR	Bin98L	0	1	0	1	0	0	0	1	0	1	0	0	0	0	0	0	0	0	0	0	1	1	0	1	1	1	1	1	1	1	1	1	1	1	1	1	1	1	1	1	1	1	1	1	1	1	1	0	1	1	1	1	1	1	1	1	1	1	1	1	1	1	1	1	1	0	1	0
LR	Bin99L	1	0	0	0	0	0	0	0	0	0	0	0	0	0	0	0	0	0	0	0	0	0	0	0	0	0	0	0	0	0	0	0	0	1	1	1	1	1	1	1	1	0	0	1	0	0	0	1	0	0	0	0	0	0	0	1	1	1	1	1	1	0	0	0	0	0	1	1
LR	Bin100L	0	0	0	0	0	0	0	0	0	0	0	0	0	0	0	0	0	0	0	0	0	0	0	0	0	0	0	0	0	0	0	0	0	0	0	0	1	0	0	0	0	0	0	0	0	0	0	0	0	0	0	0	0	0	0	0	0	0	0	0	0	0	0	0	0	0	0	0
LR	Bin101L	1	0	0	0	0	0	0	0	0	0	0	0	0	0	0	0	0	0	0	0	0	0	0	0	0	0	0	0	0	0	0	0	0	1	1	1	1	1	1	1	1	0	0	1	0	0	0	1	0	1	0	0	0	0	0	1	1	1	1	1	1	1	1	0	1	0	0	0
LR	Bin102L	1	0	0	1	0	0	0	1	1	0	0	0	0	0	0	0	0	0	0	1	1	1	0	1	1	1	1	1	1	1	1	1	1	1	1	1	1	1	1	1	1	1	1	1	0	0	0	1	1	0	1	1	0	1	1	1	1	1	1	1	1	1	1	0	1	0	1	0
LR	Bin103L	0	0	0	0	1	1	0	1	0	1	0	0	0	0	0	0	0	0	0	0	0	0	0	0	0	0	0	0	0	0	0	0	0	1	1	1	1	0	0	0	0	0	0	0	0	0	0	1	0	1	0	0	0	0	1	1	0	1	1	0	1	0	0	1	1	0	0	0
LR	Bin104L	0	0	0	0	0	0	0	1	0	1	0	0	0	0	0	0	0	0	0	0	0	0	0	0	0	0	0	0	0	0	0	0	0	1	0	1	1	1	0	0	0	0	0	0	0	0	0	0	0	1	0	0	0	0	1	1	1	0	1	0	1	0	0	0	0	0	1	1
LR	Bin105L	0	1	0	1	0	0	0	1	0	1	0	0	0	0	0	0	0	0	0	0	1	1	0	1	1	1	1	1	1	1	1	1	1	1	1	1	1	1	0	0	0	0	0	0	0	0	0	0	1	1	1	1	0	1	1	1	1	1	1	1	1	1	1	1	1	0	1	0
LR	Bin106L	0	0	0	0	0	0	0	0	0	0	0	0	0	0	0	0	0	0	0	0	0	0	0	0	0	0	0	0	0	0	0	0	0	0	0	0	0	0	0	0	0	0	0	0	0	0	0	0	0	0	0	0	0	0	0	1	0	0	0	0	0	0	0	0	1	0	0	0
LR	Bin107L	0	0	0	0	0	0	0	1	0	1	0	0	0	0	0	0	0	0	0	0	0	0	0	0	0	0	0	0	0	0	0	0	0	1	1	1	1	1	0	0	0	0	0	0	0	0	0	0	0	1	0	0	0	1	0	0	0	0	0	0	1	0	0	0	1	0	1	1
LR	Bin108L	0	0	0	0	0	0	0	0	0	0	0	0	0	0	0	0	0	0	0	0	0	0	0	0	0	0	0	0	0	0	0	0	0	0	0	0	0	0	0	0	0	0	0	0	0	0	0	0	0	0	0	0	0	0	0	0	0	0	0	0	0	0	0	0	0	0	0	0
LR	Bin109L	0	0	0	0	0	0	0	0	0	0	0	0	0	0	0	0	0	0	0	0	0	0	0	0	0	0	0	0	0	0	0	0	0	0	0	0	0	0	0	0	0	0	0	0	0	0	0	0	0	0	0	0	0	0	0	0	0	0	0	0	0	0	0	0	0	0	0	0
LR	Bin110L	0	0	1	0	0	0	0	0	0	0	0	0	0	0	0	0	0	0	0	0	0	0	0	0	0	0	0	0	0	0	0	0	0	0	0	0	0	0	0	0	0	0	0	0	0	0	0	0	0	0	0	0	0	0	0	0	0	0	0	0	0	0	0	0	0	0	0	0
LR	Bin111L	0	1	0	1	0	0	0	0	0	0	0	0	0	0	0	0	0	0	0	1	0	0	0	0	0	0	0	0	0	0	0	0	0	1	1	1	1	1	1	1	1	1	1	1	1	1	1	0	1	1	1	1	0	1	0	1	0	0	1	1	1	1	1	0	0	0	1	1
LR	Bin112L	0	0	0	0	0	0	0	0	0	0	0	0	0	0	0	0	0	0	0	0	0	0	0	0	0	0	0	0	0	0	0	0	0	1	1	1	1	1	1	1	1	0	0	1	0	0	0	1	0	0	0	0	0	0	0	1	1	1	1	1	1	0	0	1	1	0	1	1
LR	Bin113L	0	0	0	0	1	1	0	1	0	1	0	0	0	0	0	0	0	0	0	0	0	0	0	0	0	0	0	0	0	0	0	0	0	1	1	1	1	1	0	0	0	0	0	0	0	0	0	0	0	1	0	0	0	0	1	1	1	0	1	0	1	0	0	0	0	0	1	1
LR	Bin114L	1	0	0	1	1	1	0	1	1	0	0	0	0	0	0	0	0	0	0	0	0	0	0	0	0	0	0	0	0	0	0	0	0	1	1	1	0	1	1	1	1	1	1	1	0	1	0	0	0	1	1	1	0	1	0	0	0	0	0	0	1	0	0	1	1	0	0	0
LR	Bin115L	0	0	0	0	0	0	0	0	0	0	0	0	0	0	0	0	0	0	0	0	0	0	0	0	0	0	0	0	0	0	0	0	0	0	0	0	1	1	1	1	1	0	0	1	0	0	0	0	0	1	0	0	0	0	0	0	0	0	0	0	0	0	0	0	0	0	0	0
LR	Bin116L	0	0	0	0	0	0	0	1	0	1	0	0	0	0	0	0	0	0	0	0	0	0	0	0	0	0	0	0	0	0	0	0	0	1	1	0	1	1	1	1	1	0	0	1	0	0	0	0	0	1	1	1	1	1	1	0	0	0	0	0	0	0	0	0	0	0	1	1
LR	Bin117L	0	0	0	0	0	0	0	0	0	0	0	0	0	0	0	0	0	0	0	0	0	0	0	0	0	0	0	0	0	0	0	0	0	0	0	0	0	1	0	0	0	0	0	0	0	0	0	0	0	0	0	0	0	0	0	0	0	0	0	0	0	0	0	0	0	0	0	0
LR	Bin118L	1	1	0	1	1	1	0	1	0	1	0	0	0	0	0	0	0	0	0	0	1	1	0	1	1	1	1	1	1	1	1	1	1	1	1	1	1	1	1	1	1	1	1	1	1	1	1	0	0	1	1	1	0	1	0	0	0	0	0	0	1	1	1	0	0	0	0	0
LR	Bin119L	0	0	0	0	1	1	0	0	0	0	0	1	1	0	0	0	0	0	0	0	0	0	0	0	0	0	0	0	1	0	0	0	0	1	1	1	0	1	1	1	1	1	1	1	0	0	0	0	0	1	1	1	1	0	1	1	1	1	1	1	1	0	0	1	1	0	0	0
LR	Bin120L	0	0	0	1	0	0	0	0	0	0	0	0	0	0	0	0	0	0	0	0	1	1	0	1	1	1	1	1	1	1	1	1	1	1	1	1	1	1	1	1	1	1	1	1	1	1	1	0	1	1	1	1	1	1	1	1	1	1	1	1	1	1	1	1	1	0	1	0
LR	Bin121L	1	0	0	0	1	1	0	0	0	0	0	0	0	0	0	0	0	0	0	1	1	1	0	1	1	1	1	1	1	1	1	1	1	1	1	1	1	1	1	1	1	1	1	1	1	1	1	0	0	1	1	1	0	1	1	1	1	1	1	1	1	0	0	1	1	0	0	0
LR	Bin122L	1	0	0	0	0	0	0	0	0	0	0	0	0	0	0	0	0	0	0	0	0	0	0	0	0	0	0	0	0	0	0	0	0	1	1	1	1	1	1	1	1	0	0	1	0	0	0	1	0	1	0	0	0	1	0	1	1	1	1	1	1	1	1	0	1	0	1	1
LR	Bin123L	0	0	0	0	1	1	0	1	0	1	0	0	0	0	0	0	0	0	0	0	0	0	0	0	0	0	0	0	0	0	0	0	0	1	1	1	1	0	0	0	0	0	0	0	0	0	0	1	0	1	0	0	0	0	1	1	1	0	1	0	1	0	0	0	0	0	0	0
LR	Bin124L	1	1	0	1	1	1	0	1	0	1	0	0	0	0	0	0	0	0	0	1	0	0	0	0	0	0	0	0	0	0	0	0	0	1	1	1	1	1	1	1	1	1	1	1	0	1	1	0	0	1	1	1	0	1	1	1	1	0	1	1	1	1	1	1	1	0	0	0
LR	Bin125L	0	0	1	0	1	1	0	1	0	1	0	0	0	0	0	0	0	0	0	0	0	0	0	0	0	0	0	0	0	0	0	0	0	0	0	1	1	1	1	1	1	0	0	1	0	0	0	0	0	1	0	0	0	0	0	0	0	0	0	0	1	0	0	0	0	0	1	1
LR	Bin126L	0	0	1	0	1	1	0	1	0	1	0	0	0	0	0	0	0	0	0	0	0	0	0	0	0	0	0	0	0	0	0	0	0	1	1	0	1	1	0	0	0	0	0	0	0	0	0	1	0	1	0	0	0	0	1	1	1	0	0	0	1	0	0	0	0	0	0	0
LR	Bin127L	1	0	0	1	1	1	0	0	0	0	0	0	0	0	0	0	0	0	0	0	0	0	0	0	0	0	0	0	0	0	0	0	0	1	0	1	1	0	0	0	0	0	0	0	0	0	0	0	1	1	0	0	0	0	1	1	1	0	1	0	1	0	0	0	1	0	0	0
LR	Bin128L	0	0	0	0	0	0	0	0	0	0	0	0	0	0	0	0	0	0	0	0	0	0	0	0	0	0	0	0	0	0	0	0	0	0	0	0	0	0	0	0	0	0	0	0	0	0	0	0	0	0	0	0	0	0	0	0	0	0	0	0	0	0	0	0	1	0	0	0
LR	Bin129L	0	0	0	0	0	0	0	0	0	0	0	0	0	0	0	0	0	0	0	0	0	0	0	0	0	0	0	0	0	0	0	0	0	0	0	0	0	0	0	0	0	0	0	0	0	0	0	0	0	0	0	0	0	0	0	1	0	0	0	0	0	0	0	0	0	0	0	0
LR	Bin130L	1	0	1	0	0	0	0	0	0	0	0	0	0	0	0	0	0	0	0	0	0	0	0	0	0	0	0	0	0	0	0	0	0	1	1	1	1	1	1	1	1	0	0	1	0	0	0	1	0	1	0	1	0	1	0	1	1	1	1	1	1	1	1	1	1	0	1	1
LR	Bin131L	1	0	1	0	1	0	1	0	0	0	0	0	0	0	0	0	0	0	0	0	0	0	0	0	0	0	0	0	0	0	0	0	0	1	0	1	1	1	1	1	1	1	1	1	0	0	0	0	0	0	0	0	0	1	0	0	0	0	0	0	0	0	0	0	1	0	0	0
LR	Bin132L	0	0	1	0	0	0	0	0	0	0	0	0	0	0	0	0	0	0	0	0	0	0	0	0	0	0	0	0	0	0	0	0	0	0	0	0	0	0	0	0	0	0	0	0	0	0	0	0	0	0	0	0	0	0	0	0	0	0	0	0	0	0	0	0	0	0	0	0
LR	Bin133L	0	0	1	0	0	0	0	0	0	0	0	0	0	0	0	0	0	1	1	1	1	1	0	1	1	0	1	1	1	1	1	1	1	1	1	1	1	1	1	1	1	1	0	1	0	0	0	0	0	1	0	0	0	0	1	1	1	0	1	1	1	1	1	0	1	0	0	0
LR	Bin134L	1	0	0	0	1	1	0	0	0	0	0	0	0	0	0	0	0	0	0	0	1	1	0	1	1	1	1	1	1	1	1	1	1	1	0	1	0	1	1	1	1	1	1	1	0	0	0	0	1	1	1	1	1	0	1	1	1	1	1	1	1	0	0	1	1	0	0	0
LR	Bin135L	0	0	0	1	1	1	0	0	0	0	0	0	0	0	0	0	0	0	0	0	1	1	0	1	1	1	1	1	1	1	1	1	1	1	0	1	0	1	1	1	1	1	1	1	0	0	0	0	1	1	1	1	1	1	1	1	1	1	1	1	1	0	0	1	1	0	0	0
LR	Bin136L	0	0	1	0	0	0	0	0	0	0	0	0	0	0	0	0	0	1	1	0	1	1	0	1	1	0	1	1	1	1	1	1	1	1	1	1	1	1	1	1	1	1	0	1	0	0	0	0	0	1	0	0	0	0	1	1	1	0	1	1	1	1	1	0	1	0	0	0
LR	Bin137L	0	0	1	0	1	1	0	1	0	1	0	0	0	0	0	0	0	0	0	0	1	1	0	1	1	1	1	1	0	0	0	0	0	1	1	1	1	1	1	1	1	1	1	1	0	0	0	0	0	1	1	1	0	1	1	1	1	0	1	0	1	1	1	0	1	0	0	0
LR	Bin138L	0	0	0	0	0	0	0	0	0	0	0	0	0	0	0	1	0	0	0	0	0	0	0	0	0	0	0	0	0	0	0	0	0	1	1	1	0	1	1	1	1	1	0	1	0	0	0	0	0	1	0	0	0	1	1	0	0	0	1	0	1	0	0	0	0	0	0	1
LR	Bin139L	0	0	0	0	0	0	0	1	0	1	0	0	0	0	0	0	0	0	0	0	0	0	0	0	0	0	0	0	0	0	0	0	0	1	1	1	1	1	1	1	1	0	0	1	0	0	0	1	0	1	0	0	0	1	1	1	1	0	1	1	1	0	0	0	0	0	0	0
LR	Bin140L	0	0	0	0	0	0	0	1	0	1	0	0	0	0	0	0	0	0	0	0	0	0	0	0	0	0	0	0	0	0	0	0	0	1	1	1	1	1	1	1	1	0	0	1	0	0	0	0	0	1	0	0	0	1	1	1	0	0	1	0	1	0	0	0	0	0	1	1
LR	Bin141L	1	0	0	0	1	0	1	0	0	0	0	0	0	0	0	0	0	0	0	0	0	0	0	0	0	0	0	0	0	0	0	0	0	1	1	1	1	1	0	0	0	1	0	1	0	0	0	0	0	1	0	0	0	1	0	1	0	1	1	1	1	0	0	0	1	0	0	1
LR	Bin142L	0	0	0	1	1	1	0	1	1	0	0	0	0	0	0	0	0	0	0	0	0	0	0	0	0	1	0	0	1	0	0	0	0	1	0	1	0	1	1	1	1	1	1	1	0	0	0	0	1	1	1	1	1	1	1	1	1	1	1	1	1	0	0	1	1	0	0	0
LR	Bin143L	0	0	1	0	0	0	0	0	0	0	0	0	0	0	0	0	0	0	0	0	0	0	0	0	0	0	0	0	0	0	0	0	0	1	1	0	1	1	1	1	1	1	0	1	0	1	0	1	1	1	0	0	0	0	1	0	1	0	1	0	1	0	0	0	0	1	0	1
LR	Bin144L	1	0	0	0	1	1	0	0	0	0	0	0	0	0	0	0	0	0	0	0	1	1	0	1	1	1	1	1	1	1	1	1	1	1	1	1	0	1	1	1	1	1	1	1	0	0	0	0	1	0	1	1	1	0	1	1	1	1	1	1	1	0	0	1	1	0	0	0
LR	Bin145L	0	0	0	1	1	1	0	1	1	0	0	0	0	0	0	1	0	0	0	0	0	0	0	0	0	0	0	0	0	0	0	0	0	1	1	1	1	1	1	1	1	1	1	1	0	0	0	0	0	1	1	1	0	1	0	0	0	0	0	0	1	0	0	0	0	0	0	0
LR	Bin146L	0	0	0	0	1	1	1	0	0	0	0	0	0	0	0	0	0	0	0	0	1	1	0	1	1	1	1	1	1	1	1	1	1	1	0	1	0	1	1	1	1	1	1	1	0	0	0	0	1	1	1	1	1	1	1	1	1	1	1	1	1	0	0	1	1	1	0	0
LR	Bin147L	0	0	0	0	1	0	1	0	0	0	0	0	0	0	0	0	0	0	0	0	0	0	0	0	0	0	0	0	0	0	0	0	0	1	1	1	1	1	1	1	1	0	0	1	0	0	0	1	0	0	0	0	0	1	0	1	1	1	1	1	0	1	1	1	1	1	0	0
LR	Bin148L	1	0	0	1	0	0	0	0	0	0	0	0	0	0	0	0	0	0	0	0	0	0	0	0	0	0	0	0	1	0	0	0	0	1	1	1	1	1	1	1	1	1	1	1	0	1	0	0	1	1	1	1	1	1	1	1	1	1	1	1	1	1	1	1	1	0	1	0
LR	Bin149L	0	0	0	0	0	0	0	1	0	1	0	0	0	0	0	1	0	0	0	0	0	0	0	0	0	0	0	0	0	0	0	0	0	1	1	1	0	1	1	1	1	0	0	1	0	0	0	0	0	1	0	0	0	0	1	1	0	0	1	0	1	0	0	0	0	0	1	1
LR	Bin150L	0	0	0	0	0	0	0	1	1	0	0	0	0	0	0	0	0	0	0	0	0	0	0	0	0	0	0	0	0	0	0	0	0	1	1	1	1	1	1	1	1	0	1	1	0	0	0	0	0	1	1	1	0	1	1	1	1	0	1	1	1	0	0	0	1	0	1	1
LR	Bin151L	0	0	1	0	0	0	0	0	0	0	1	1	1	1	1	1	1	0	0	1	1	1	0	1	1	1	1	1	0	0	0	0	0	1	1	1	0	1	1	1	1	1	1	1	0	0	0	0	0	1	0	0	0	0	1	1	1	0	1	0	1	0	0	0	0	0	1	0
LR	Bin152L	0	0	0	0	0	0	0	0	0	0	0	0	0	0	0	0	0	0	0	0	0	0	0	0	0	0	0	0	0	0	0	0	0	0	0	0	0	0	0	0	0	0	0	0	0	0	0	0	0	0	0	0	0	0	0	0	0	0	1	0	1	0	0	0	0	0	0	0
LR	Bin153L	0	1	0	1	0	0	0	1	0	1	0	0	0	0	0	0	0	0	0	1	0	0	0	0	0	0	0	0	0	0	0	0	0	0	1	1	1	1	1	1	1	1	1	1	0	0	0	0	0	1	1	1	0	0	1	1	1	0	1	0	1	1	1	1	1	0	1	1
LR	Bin154L	1	0	0	1	0	0	0	1	1	0	0	0	0	1	1	1	0	0	0	1	0	0	0	0	0	0	0	0	0	0	0	0	0	1	1	1	1	1	1	1	1	1	1	1	0	0	0	0	0	1	1	1	0	1	0	0	0	0	0	0	1	0	0	1	1	0	0	0
LR	Bin155L	0	0	1	0	1	1	1	1	0	1	0	0	0	0	0	0	0	0	0	0	0	0	0	0	0	0	0	0	0	0	0	0	0	1	1	1	1	1	1	1	1	1	0	1	0	0	0	0	0	1	0	1	0	1	1	0	1	1	1	0	1	1	1	0	1	0	0	0
LR	Bin156L	0	1	1	0	1	0	1	1	0	1	0	0	0	1	0	0	0	0	0	0	0	0	0	0	0	0	0	0	0	0	0	0	0	1	1	1	1	1	1	1	1	1	0	1	0	0	0	0	0	1	1	0	0	0	1	1	1	0	1	0	1	0	0	0	0	0	0	1
LR	Bin157L	0	1	0	1	0	0	0	1	0	1	0	0	0	0	0	0	0	0	0	0	1	1	0	1	1	1	1	1	1	1	1	1	1	1	1	1	1	1	1	1	1	1	1	1	1	1	1	0	1	1	1	1	1	1	1	1	1	1	1	1	1	1	1	1	1	0	1	0
LR	Bin158L	0	0	0	0	1	0	1	0	0	0	0	0	0	0	0	0	0	0	0	0	0	0	0	0	0	0	0	0	0	0	0	0	0	1	0	0	1	0	0	0	0	1	0	1	0	0	0	0	0	1	0	0	0	0	1	0	1	0	1	0	1	0	0	1	0	0	1	1
LR	Bin159L	0	0	1	0	1	1	0	0	0	0	1	1	1	1	1	1	1	0	0	1	1	1	0	1	1	1	1	1	0	0	0	0	0	1	1	1	0	1	1	1	1	1	1	1	0	0	0	0	0	1	0	0	0	0	1	1	1	0	1	0	1	0	0	0	1	0	1	0
LR	Bin160L	0	0	0	0	0	0	0	0	0	0	0	0	0	0	0	0	0	0	0	0	0	0	0	0	0	0	0	0	0	0	0	0	0	0	0	0	0	0	0	0	0	0	0	0	0	0	0	0	0	0	0	0	0	0	0	0	0	0	0	0	0	0	0	0	0	0	0	0
LR	Bin161L	1	0	0	1	1	1	0	0	0	0	0	0	0	1	1	1	1	0	0	1	0	0	0	0	0	0	0	0	0	0	0	0	0	0	0	0	1	1	1	1	1	1	1	1	0	0	0	1	0	1	1	1	1	1	1	1	1	0	1	0	1	0	0	1	1	0	1	1
LR	Bin162L	1	0	1	1	0	0	0	0	0	0	0	0	0	0	0	0	0	0	0	0	0	0	0	0	0	0	0	0	0	0	0	0	0	1	1	1	1	1	1	1	1	0	0	1	1	1	1	1	0	1	0	0	0	0	1	0	1	0	1	1	1	0	0	0	0	1	1	1
LR	Bin163L	0	0	1	0	0	0	0	0	0	0	1	1	1	1	1	1	1	1	1	1	1	1	0	1	1	0	1	1	1	1	1	1	1	1	1	1	1	1	1	1	1	1	0	1	0	0	0	0	0	1	0	0	0	1	1	1	1	0	1	0	1	1	0	0	1	0	0	0
LR	Bin164L	0	0	0	0	0	0	0	0	0	0	0	0	0	0	0	0	0	0	0	0	0	0	0	0	0	0	0	0	0	0	0	0	0	0	0	0	0	0	0	0	0	0	0	0	0	0	0	0	0	0	0	0	0	0	0	0	0	0	0	0	0	0	0	0	0	0	0	0
LR	Bin165L	0	0	1	0	0	0	0	1	0	1	0	0	0	0	0	0	0	0	0	0	0	0	0	0	0	0	0	0	0	0	0	0	0	1	0	1	1	1	1	1	1	0	0	1	0	0	0	0	1	0	0	0	0	0	0	1	0	0	1	1	1	1	1	0	0	0	0	0
LR	Bin166L	0	0	0	0	0	0	0	0	0	0	0	0	0	0	0	0	0	0	0	0	0	0	0	0	0	0	0	0	0	0	0	0	0	0	0	0	1	0	0	0	0	0	0	0	0	0	0	0	0	0	0	0	0	1	0	1	0	0	0	0	0	0	0	0	1	0	0	0
LR	Bin167L	0	0	1	0	1	0	1	0	0	0	0	0	0	0	0	0	0	0	0	0	0	0	0	0	0	0	0	0	0	0	0	0	0	1	1	1	1	1	1	1	1	1	1	1	0	0	0	0	0	1	1	1	1	1	0	0	0	0	0	0	1	0	0	0	1	0	0	1
LR	Bin168L	0	0	0	1	1	1	0	1	0	1	0	0	0	0	0	0	0	0	0	0	1	1	0	1	1	1	1	1	1	1	1	1	1	1	1	1	1	1	1	1	1	1	1	1	1	1	1	0	0	1	1	1	0	1	1	1	1	0	1	0	0	1	1	0	0	0	0	0
LR	Bin169L	0	0	0	1	1	1	0	1	1	0	0	0	0	0	0	0	0	0	0	0	1	1	0	1	1	1	1	1	1	1	1	1	1	1	0	1	1	1	1	1	1	1	1	1	1	1	1	0	1	1	1	1	1	1	1	1	1	1	1	1	1	0	0	1	1	1	0	0
LR	Bin170L	1	1	0	0	1	1	0	0	0	0	0	0	0	1	0	0	0	0	0	0	1	1	0	1	1	1	1	1	1	1	1	1	1	1	1	1	1	1	1	1	1	1	1	1	0	0	0	0	1	1	1	1	1	0	1	1	1	0	1	0	1	0	0	0	0	0	0	0
LR	Bin171L	1	0	1	0	1	1	0	1	1	0	0	0	0	0	0	0	0	0	0	0	0	0	0	0	0	0	0	0	0	0	0	0	0	1	1	1	1	1	1	1	1	1	1	1	0	0	0	1	0	1	1	1	0	1	0	0	0	0	0	0	1	0	0	0	1	0	0	0
LR	Bin172L	1	0	0	0	0	0	0	0	0	0	0	0	0	0	0	0	0	0	0	0	0	0	0	0	0	0	0	0	0	0	0	0	0	1	1	1	0	1	1	1	1	1	1	1	1	1	1	0	0	1	1	1	0	1	0	0	0	0	0	0	1	0	0	0	1	0	0	0
LR	Bin173L	0	0	1	0	1	1	0	1	0	1	0	0	0	0	0	0	0	0	0	0	0	0	0	0	0	0	0	0	0	0	0	0	0	1	1	1	0	1	1	1	1	0	0	1	1	1	1	0	0	1	0	0	0	0	1	0	0	0	1	0	1	0	0	0	0	0	0	0
LR	Bin174L	0	0	0	0	0	0	0	0	0	0	0	0	0	0	0	0	0	0	0	0	0	0	0	0	0	0	0	0	0	0	0	0	0	0	0	0	0	0	0	0	0	0	0	0	0	0	0	0	0	0	0	0	0	0	0	0	0	0	0	0	1	0	0	0	0	0	0	0
LR	Bin175L	0	0	0	0	0	0	0	0	0	0	0	0	0	0	0	0	0	0	0	0	0	0	0	0	0	0	0	0	0	0	0	0	0	0	0	0	0	0	0	0	0	0	0	0	0	0	0	0	0	0	0	0	0	0	0	0	0	0	0	0	0	0	0	0	0	0	0	0
LR	Bin176L	0	0	0	0	0	0	0	0	0	0	0	0	0	0	0	0	0	0	0	0	0	0	0	0	0	0	0	0	0	0	0	0	0	0	0	0	0	0	0	0	0	0	0	0	0	0	0	0	0	0	0	0	0	0	0	0	0	0	0	0	0	0	0	0	0	0	0	0
LR	Bin177L	1	0	0	0	0	0	0	0	0	0	0	0	0	0	0	0	0	0	0	0	0	0	0	0	0	0	0	0	0	0	0	0	0	1	0	1	1	1	1	1	1	1	1	1	0	0	0	1	0	1	1	1	0	1	0	0	0	0	0	0	1	0	0	1	1	0	0	0
LR	Bin178L	1	1	0	0	0	0	0	0	0	0	0	0	0	0	0	0	0	0	0	0	1	1	0	1	1	1	1	1	1	1	1	1	1	1	1	1	1	1	1	1	1	1	1	1	1	1	1	0	1	1	1	1	0	1	1	1	1	0	1	1	1	0	0	1	1	0	0	0
LR	Bin179L	0	0	1	0	0	0	0	1	0	1	0	0	0	0	0	0	0	0	0	0	0	0	0	0	0	0	0	0	0	0	0	0	0	1	1	1	0	1	1	1	1	1	1	1	0	0	0	1	1	0	0	0	0	1	1	0	1	0	1	1	1	0	0	0	0	0	0	0
LR	Bin180L	0	0	0	0	0	0	0	0	0	0	0	0	0	0	0	0	0	0	0	1	0	0	0	0	0	0	0	0	0	0	0	0	0	1	1	1	1	1	1	1	1	1	0	1	0	0	0	1	1	1	0	0	0	1	1	0	1	0	1	0	1	0	0	1	0	0	0	1
LR	Bin181L	0	0	0	0	0	0	0	0	0	0	0	0	0	0	0	0	0	0	0	0	0	0	0	0	0	0	0	0	1	0	0	0	0	0	0	0	0	0	0	0	0	0	0	0	0	0	0	0	0	0	0	0	0	0	0	0	0	0	0	0	0	0	0	0	0	0	0	0
LR	Bin182L	0	1	0	1	0	0	0	1	0	1	0	0	0	0	0	0	0	0	0	1	0	0	0	0	0	0	0	0	0	0	0	0	0	0	1	1	1	1	1	1	1	1	1	1	0	1	0	0	0	1	1	1	0	0	1	1	1	0	1	0	0	1	1	1	1	0	1	0
LR	Bin183L	0	0	0	0	0	0	0	1	0	1	0	0	0	0	0	0	0	0	0	0	0	0	0	0	0	0	0	0	0	0	0	0	0	1	0	1	1	1	1	1	1	0	0	1	0	0	0	0	0	1	0	0	0	0	0	0	0	0	0	0	1	0	0	0	0	0	1	1
LR	Bin184L	0	0	0	0	1	1	0	1	0	1	0	0	0	0	0	0	0	0	0	0	0	0	0	0	0	0	0	0	0	0	0	0	0	1	1	1	0	1	1	1	1	0	0	0	0	0	0	0	1	0	0	0	0	1	1	0	1	0	1	0	1	0	0	1	1	0	0	0
LR	Bin185L	1	0	0	0	0	0	0	0	0	0	0	0	0	0	0	0	0	0	0	0	1	1	0	1	1	1	1	1	0	0	0	0	0	1	1	1	1	1	1	1	1	0	1	1	1	1	1	0	0	1	1	1	0	1	0	0	0	0	0	0	1	0	0	0	0	0	0	0
LR	Bin186L	0	1	0	1	1	1	0	1	0	1	0	0	0	1	0	1	0	0	0	0	1	1	0	1	1	1	1	1	1	1	1	1	1	1	1	0	1	1	1	1	1	1	0	1	0	1	0	0	1	0	0	1	1	1	1	1	1	0	1	1	1	1	1	1	1	0	1	0
LR	Bin187L	1	0	0	0	0	0	0	0	0	0	0	0	0	0	0	0	0	0	0	0	1	1	0	1	1	1	1	1	1	1	1	1	1	1	0	1	0	1	1	1	1	1	1	1	0	0	0	1	1	1	1	1	1	0	1	1	1	1	1	1	1	0	0	1	1	0	0	0
LR	Bin188L	1	0	1	0	1	1	1	0	0	0	0	1	1	1	1	0	0	0	0	1	0	0	0	0	0	0	0	0	0	0	0	0	0	1	1	1	1	1	1	1	1	1	1	1	0	0	0	1	0	0	0	0	0	1	1	1	1	0	1	1	0	1	0	0	1	0	0	0
LR	Bin189L	1	0	1	1	1	1	0	1	1	0	0	0	0	0	0	0	0	0	0	0	0	0	0	0	0	0	0	0	0	0	0	0	0	1	1	1	0	1	1	1	1	1	1	1	0	0	0	0	0	1	1	1	0	1	1	1	1	0	1	1	1	0	0	0	0	0	0	0
LR	Bin190L	0	0	1	0	1	1	0	1	0	1	0	0	0	0	0	0	0	0	0	0	0	0	0	0	0	0	0	0	0	0	0	0	0	1	1	1	1	1	1	1	1	0	0	1	0	0	0	0	0	1	0	0	0	0	0	0	0	0	0	0	1	0	0	0	0	0	1	1
LR	Bin191L	0	0	1	0	1	1	0	1	0	1	0	0	0	0	0	0	0	0	0	0	0	0	0	0	0	0	0	0	1	0	0	0	0	1	1	1	1	1	1	1	1	1	1	1	1	1	1	0	0	1	1	1	0	1	1	1	1	0	1	0	1	1	1	1	1	0	0	0
LR	Bin192L	0	0	0	0	0	0	0	0	0	0	0	0	0	0	0	0	0	0	0	0	0	0	0	0	0	0	0	0	0	0	0	0	0	0	0	0	0	0	0	0	0	0	0	0	0	0	0	0	0	0	0	0	0	0	0	0	0	0	0	0	0	0	0	0	0	0	0	0
LR	Bin193L	0	0	0	0	0	0	0	0	0	0	0	0	0	0	0	0	0	0	0	0	0	0	0	0	0	0	0	0	0	0	0	0	0	1	0	1	0	1	1	1	1	0	0	1	0	0	0	0	0	1	1	1	0	0	0	0	1	0	1	1	0	0	0	1	0	1	0	1
LR	Bin194L	0	0	0	0	1	1	0	1	0	1	0	0	0	0	0	0	0	0	0	0	0	0	0	0	0	0	0	0	0	0	0	0	0	1	1	1	1	1	0	0	0	0	0	0	0	0	0	0	0	1	0	0	0	0	0	0	0	0	0	0	0	0	0	0	0	0	0	0
LR	Bin195L	0	0	0	0	0	0	0	1	0	1	0	0	0	0	0	0	0	0	0	0	0	0	0	0	0	0	0	0	0	0	0	0	0	1	1	1	0	0	0	0	0	0	0	0	0	0	0	0	0	0	0	0	0	1	0	0	0	0	0	0	0	0	0	0	0	0	1	1
LR	Bin196L	0	0	1	0	0	0	0	0	0	0	0	0	0	0	0	0	0	0	0	0	0	0	0	0	0	0	0	0	0	0	0	0	0	0	0	0	0	0	0	0	0	0	0	0	0	0	0	0	0	0	0	0	0	0	0	0	0	0	0	0	0	0	0	0	0	0	0	0
LR	Bin197L	0	0	0	0	0	0	0	0	0	0	0	0	0	0	0	0	0	0	0	0	0	0	0	0	0	0	0	0	0	0	0	0	0	1	1	1	0	1	1	1	1	1	0	1	0	0	0	0	0	0	0	0	0	0	0	0	0	0	0	0	0	0	0	0	0	0	0	1
LR	Bin198L	0	0	0	0	0	0	0	0	0	0	0	0	0	0	0	0	0	0	0	0	0	0	0	0	0	0	0	0	1	0	0	0	0	1	1	1	1	1	1	1	1	0	0	1	0	0	0	0	0	0	0	1	0	1	0	1	1	0	0	1	0	0	0	0	0	0	1	1
LR	Bin199L	1	0	0	0	0	0	0	0	0	0	0	0	0	0	0	0	0	0	0	0	0	0	0	0	0	0	0	0	0	0	0	0	0	0	1	1	1	0	0	0	0	0	0	0	0	0	0	0	0	0	0	0	0	0	0	1	0	1	0	0	0	0	0	0	0	1	0	0
LR	Bin200L	0	0	0	0	0	0	0	0	0	0	0	0	0	0	0	0	0	0	0	0	0	0	0	0	0	0	0	0	0	0	0	0	0	1	0	1	0	1	1	1	1	0	0	1	0	0	0	0	0	0	0	0	0	0	0	0	0	0	0	0	1	0	0	0	0	0	0	0
LR	Bin201L	0	0	0	0	0	0	0	0	0	0	0	0	0	0	0	0	0	0	0	0	0	0	0	0	0	0	0	0	0	0	0	0	0	0	0	1	1	1	0	0	0	0	0	0	1	1	1	0	0	1	0	1	0	1	0	0	0	0	0	0	0	0	0	1	1	0	0	0
LR	Bin202L	1	0	0	1	1	1	0	0	0	0	0	0	0	0	0	0	0	0	0	1	0	0	0	0	0	0	0	0	0	0	0	0	0	0	1	1	1	0	0	0	0	0	0	0	0	0	0	0	0	1	0	1	0	1	0	0	0	0	0	0	0	1	0	0	0	0	0	0
LR	Bin203L	0	1	0	0	1	0	1	0	0	0	0	0	0	0	0	0	0	0	0	0	0	0	1	1	1	0	1	1	1	1	1	1	1	1	1	0	1	0	0	0	0	1	0	0	0	0	0	0	0	0	0	0	0	0	0	1	1	0	1	0	1	0	1	0	1	0	0	0
LR	Bin204L	0	0	0	0	0	0	0	0	0	0	0	0	0	0	0	0	0	0	0	0	0	0	0	0	0	0	0	0	0	0	0	0	0	0	0	0	0	0	0	0	0	0	0	0	0	0	0	0	0	0	0	0	0	0	0	0	0	0	0	0	0	0	0	0	0	0	0	0
LR	Bin205L	0	0	0	0	0	0	0	0	0	0	0	0	0	0	0	0	0	0	0	0	0	0	0	0	0	0	0	0	0	0	0	0	0	0	0	0	0	1	1	1	1	0	0	0	0	0	0	0	0	0	0	0	0	0	0	0	0	0	1	0	0	0	0	0	0	0	0	0
LR	Bin206L	0	0	1	0	0	0	0	0	0	0	0	0	0	0	0	0	0	0	0	1	0	0	0	0	0	0	0	0	0	0	0	0	0	0	1	1	1	1	1	1	1	1	0	1	0	0	0	0	0	1	0	0	0	0	1	0	1	0	1	1	1	1	0	0	0	0	0	0
LR	Bin207L	1	0	0	0	0	0	0	0	0	0	0	0	0	0	0	0	0	0	0	0	0	0	0	0	0	0	0	0	0	0	0	0	0	1	1	1	1	1	1	1	1	0	0	1	0	0	0	1	1	1	0	1	0	1	0	1	1	1	1	1	1	0	0	0	1	0	0	0
LR	Bin208L	0	0	0	0	0	0	0	1	0	1	0	0	0	0	0	0	0	0	0	0	0	0	0	0	0	0	0	0	0	0	0	0	0	1	1	1	1	1	0	0	0	0	0	0	0	0	0	0	0	0	0	0	0	0	1	1	1	0	1	0	1	0	0	0	0	0	1	1
LR	Bin209L	0	1	0	1	1	0	1	1	0	1	0	0	0	0	0	0	0	0	0	0	0	0	0	0	0	0	0	0	0	0	0	0	0	0	0	1	1	1	1	1	1	1	1	1	0	0	0	0	0	1	0	1	1	0	1	1	1	0	1	0	0	0	0	0	1	0	0	0
LR	Bin210L	0	0	1	0	0	0	0	0	0	0	0	0	0	0	0	0	0	0	0	0	0	0	0	0	0	0	0	0	0	0	0	0	0	1	0	1	0	1	1	1	1	0	0	1	0	0	0	0	0	0	0	0	0	1	0	0	0	0	0	0	0	0	0	0	0	0	0	0
LR	Bin211L	0	0	0	0	0	0	0	1	0	1	0	0	0	0	0	0	0	0	0	0	0	0	0	0	0	0	0	0	0	0	0	0	0	1	1	1	1	1	1	1	1	0	0	0	0	0	0	1	0	1	0	0	0	0	1	1	1	0	1	0	1	0	0	0	0	0	0	0
LR	Bin212L	0	0	1	0	1	1	0	0	0	0	0	0	0	0	0	0	0	0	0	0	0	0	0	0	0	0	0	0	0	0	0	0	0	1	0	1	1	1	0	0	0	0	0	0	0	0	0	0	0	0	1	0	0	0	0	0	0	0	0	0	0	0	0	0	0	0	0	0
LR	Bin213L	1	0	1	0	0	0	0	0	0	0	0	0	0	0	0	0	0	0	0	0	0	0	0	1	0	0	0	0	1	0	0	0	0	0	1	1	1	0	0	0	0	0	0	0	0	0	0	0	1	1	0	1	0	1	0	1	0	1	1	1	0	1	1	0	0	0	0	0
LR	Bin214L	0	1	0	1	1	1	0	0	0	0	0	0	0	1	0	0	0	0	0	1	1	1	0	1	1	1	1	1	0	0	0	0	0	1	1	1	1	1	1	1	1	1	1	1	1	1	1	0	0	1	0	0	0	1	0	0	0	0	0	0	0	1	1	0	1	0	0	0
LR	Bin215L	1	0	0	1	0	0	0	0	0	0	0	0	0	0	0	0	0	0	0	0	1	1	0	1	1	1	1	1	1	1	1	1	1	1	1	1	1	1	1	1	1	1	1	1	1	1	1	0	0	1	1	1	0	1	0	0	0	0	0	0	1	0	0	0	0	0	0	0
LR	Bin216L	0	0	0	0	0	0	0	0	0	0	0	0	0	0	0	0	0	0	0	0	0	0	0	0	0	0	0	0	0	0	0	0	0	0	0	0	0	0	0	0	0	0	0	0	0	0	0	0	0	1	1	1	0	1	0	0	0	0	0	0	0	0	0	0	0	0	0	0
LR	Bin217L	1	1	0	1	1	1	0	1	0	0	0	0	0	0	0	0	0	0	0	1	1	1	0	1	1	1	1	1	1	1	1	1	1	1	1	1	1	1	1	1	1	1	1	1	1	1	1	0	1	1	1	1	0	0	1	1	1	0	1	0	0	0	0	1	1	0	1	0
LR	Bin218L	1	0	0	0	1	0	1	0	0	0	0	0	0	0	0	0	0	0	0	0	0	0	0	0	0	0	0	0	0	0	0	0	0	1	1	1	1	1	0	0	0	1	0	1	0	0	0	0	0	1	0	0	0	1	0	1	0	0	1	1	1	0	0	0	1	0	0	1
LR	Bin219L	1	0	0	1	0	0	0	1	1	0	0	0	0	0	0	0	0	0	0	0	1	1	0	1	1	1	1	1	0	1	1	1	1	1	1	1	1	1	1	1	1	1	1	1	0	0	0	1	1	0	1	1	0	1	1	1	1	1	1	1	1	1	1	1	1	0	1	0
LR	Bin220L	0	1	0	0	0	0	0	0	0	0	0	0	0	0	0	0	0	0	0	0	0	0	0	0	0	0	0	0	0	0	0	0	0	1	1	1	0	1	0	1	1	0	0	1	0	0	0	0	0	0	0	1	0	0	0	0	0	0	1	0	1	0	0	0	1	0	0	1
LR	Bin221L	1	0	0	0	0	0	0	0	0	0	0	0	0	0	0	0	0	0	0	0	0	0	0	0	0	0	0	0	0	0	0	0	0	1	0	1	0	1	1	1	1	1	1	1	0	0	0	0	1	1	1	1	0	1	0	0	0	0	0	0	0	0	0	0	0	0	0	0
LR	Bin222L	0	0	0	1	0	0	0	0	0	0	0	0	0	0	0	0	0	0	0	0	0	0	0	0	0	0	0	0	0	0	0	0	0	0	1	0	0	1	1	1	1	0	0	1	1	1	1	0	0	0	0	1	0	0	0	0	1	0	1	0	0	0	0	0	0	0	0	0
LR	Bin223L	1	0	0	0	0	0	0	1	0	1	0	0	0	0	0	0	0	0	0	0	0	0	0	0	0	0	0	0	1	1	1	1	0	1	1	1	0	0	0	0	0	0	0	0	1	1	1	0	0	0	0	1	0	1	1	1	1	0	1	0	0	0	0	0	0	0	0	0
LR	Bin224L	0	0	1	0	0	0	0	0	0	0	0	0	0	0	0	0	0	0	0	0	0	0	0	0	0	0	0	0	0	0	0	0	0	1	0	1	1	1	1	1	1	1	1	1	0	0	0	0	0	1	1	1	1	1	0	0	0	0	0	0	0	0	0	0	0	0	0	1
LR	Bin225L	1	0	0	0	1	0	1	0	0	0	0	0	0	0	0	0	0	0	0	0	0	0	0	1	0	0	0	0	0	0	0	0	0	1	1	1	1	1	1	1	1	0	0	1	0	0	0	0	0	1	0	0	0	1	0	1	0	0	0	0	1	0	0	0	0	0	0	0
LR	Bin226L	1	0	0	0	0	0	0	0	0	0	0	0	0	0	0	0	0	0	0	0	0	0	0	0	0	0	0	0	0	0	0	0	0	1	1	1	1	1	1	1	1	0	0	1	0	0	0	1	0	0	0	0	0	0	0	1	1	1	1	1	1	0	0	1	1	0	1	1
LR	Bin227L	0	0	1	0	0	0	0	1	0	1	0	0	0	0	0	0	0	0	0	0	0	0	0	0	0	0	0	0	0	0	0	0	0	1	0	1	0	0	0	0	0	0	0	1	1	1	1	1	0	0	0	0	0	0	1	1	1	0	1	0	1	0	0	0	0	0	0	0
LR	Bin228L	0	1	0	1	0	0	0	0	0	0	0	0	0	0	0	0	0	0	0	0	1	1	0	1	1	0	1	1	1	1	1	1	1	1	1	1	1	0	0	0	0	0	0	0	1	1	1	0	0	1	1	1	0	1	1	0	0	0	1	0	1	0	0	0	1	0	0	0
LR	Bin229L	0	0	0	0	1	0	1	0	0	0	0	0	0	0	0	1	0	0	0	0	0	0	0	0	0	0	0	0	0	0	0	0	0	1	1	0	1	1	1	1	1	0	0	1	0	0	0	0	0	0	0	0	0	0	0	1	0	0	1	0	1	0	0	1	1	1	0	1
LR	Bin230L	0	0	0	0	0	0	0	1	0	1	0	0	0	0	0	0	0	0	0	0	0	0	0	0	0	0	0	0	0	0	0	0	0	1	1	1	0	1	1	1	1	1	1	1	0	0	0	1	0	1	0	1	0	1	0	0	0	0	0	0	0	0	0	0	0	0	0	0
LR	Bin231L	0	0	0	0	0	0	0	0	0	0	0	0	0	0	0	0	0	0	0	0	0	0	0	0	0	0	0	0	1	0	0	0	0	0	1	0	0	1	1	1	1	1	1	1	0	0	0	0	1	1	0	1	0	0	0	0	0	0	0	0	0	0	0	0	1	0	0	0
LR	Bin232L	0	0	0	0	0	0	0	1	0	1	0	0	0	0	0	0	0	0	0	0	0	0	0	0	0	0	0	0	0	0	0	0	0	1	0	1	0	1	1	1	1	0	0	1	0	0	0	0	0	1	0	0	0	0	1	0	0	0	1	0	0	0	0	0	0	0	1	1
LR	Bin233L	0	0	1	0	0	0	0	0	0	0	0	0	0	0	0	0	0	0	0	0	0	0	0	0	0	0	0	0	0	0	0	0	0	1	0	0	0	0	0	0	0	0	0	1	1	1	1	1	0	0	0	0	0	0	1	1	1	0	1	0	1	0	0	0	0	0	0	0
LR	Bin234L	0	0	0	0	0	0	0	1	0	1	0	0	0	1	0	0	0	0	0	0	0	0	0	0	0	0	0	0	0	0	0	0	0	1	1	0	0	1	1	1	1	1	1	1	0	0	0	0	0	1	0	0	0	1	1	0	1	0	1	1	0	0	0	0	0	0	0	0
LR	Bin235L	0	0	0	0	0	0	0	0	0	0	0	0	0	0	0	0	0	0	0	0	0	0	0	0	0	0	0	0	0	0	0	0	0	0	0	0	0	0	0	0	0	0	0	0	1	1	1	0	0	0	0	0	0	0	1	1	1	0	1	0	0	0	0	1	1	1	0	0
LR	Bin236L	0	0	0	0	1	0	1	0	0	0	0	0	0	1	0	0	0	0	0	0	0	0	1	1	1	0	1	1	1	1	1	1	0	1	1	0	1	1	1	1	1	1	0	1	0	0	0	0	0	0	0	0	0	0	1	1	1	1	1	0	0	0	0	0	1	0	0	0
LR	Bin237L	0	0	1	0	0	0	0	1	0	1	0	0	0	0	0	0	0	0	0	0	0	0	0	0	0	0	0	0	0	0	0	0	0	1	1	0	0	0	0	0	0	0	0	0	0	0	0	0	0	1	0	0	0	0	0	0	0	0	1	0	0	0	0	0	1	0	0	0
LR	Bin238L	0	0	0	0	0	0	0	0	0	0	0	0	0	0	0	0	0	0	0	0	0	0	0	0	0	0	0	0	0	0	0	0	0	1	1	1	1	1	1	1	1	0	0	1	0	0	0	1	0	0	0	0	0	1	0	1	0	1	1	1	1	0	0	0	0	0	0	0
LR	Bin239L	0	0	0	0	0	0	0	0	0	0	0	0	0	0	0	0	0	0	0	0	1	1	0	1	1	1	1	1	1	1	1	1	1	0	0	0	1	1	1	1	1	1	1	1	1	1	1	0	1	1	1	1	1	1	1	1	1	1	1	0	1	0	0	1	1	1	0	0
LR	Bin240L	1	0	0	0	0	0	0	0	0	0	0	0	0	0	0	0	0	0	0	0	0	0	0	0	0	0	0	0	0	0	0	0	0	1	0	1	1	0	0	0	0	1	0	1	1	1	1	0	0	1	0	0	0	0	1	0	1	0	1	0	0	0	0	0	1	0	0	0
LR	Bin241L	0	0	0	0	0	0	0	1	0	1	0	0	0	0	0	0	0	0	0	0	0	0	0	0	0	0	0	0	0	0	0	0	0	1	0	1	0	1	1	1	1	0	0	1	0	0	0	0	0	1	0	0	0	1	0	0	0	0	0	0	0	0	0	0	0	0	1	0
LR	Bin242L	0	0	0	0	1	1	0	0	0	0	0	0	0	0	0	0	0	0	0	0	0	0	0	0	0	0	0	0	0	0	0	0	0	1	0	1	1	1	1	1	1	0	0	0	0	0	0	0	1	0	0	1	1	1	0	1	1	1	0	1	0	0	0	1	1	1	0	0
LR	Bin243L	0	0	0	0	0	0	0	0	0	0	0	0	0	0	0	0	0	0	0	0	0	0	0	0	0	0	0	0	0	0	0	0	0	1	1	1	1	1	1	1	1	0	0	1	0	0	0	0	1	0	0	1	0	1	0	0	0	0	0	0	0	1	1	0	0	0	0	0
LR	Bin244L	1	0	0	0	0	0	0	0	0	0	0	0	0	0	0	0	0	0	0	0	0	0	0	0	0	0	0	0	0	0	0	0	0	1	1	1	1	1	1	1	1	0	0	1	0	0	0	1	0	0	0	0	0	0	0	1	1	1	1	1	1	0	0	0	0	0	1	1
LR	Bin245L	0	1	0	1	0	0	0	1	0	1	0	0	0	0	0	0	0	0	0	1	1	1	0	1	1	1	1	1	1	1	1	1	1	1	1	1	1	1	1	1	1	1	1	1	1	1	1	0	1	1	1	1	0	1	1	1	1	1	1	1	1	1	1	1	1	0	0	0
LR	Bin246L	0	0	0	0	0	0	0	0	0	0	0	0	0	0	0	0	0	0	0	0	0	0	1	1	1	1	1	1	1	1	1	1	1	1	1	1	0	1	1	1	1	1	1	1	1	1	1	0	0	0	0	1	0	1	1	1	1	0	1	0	1	0	0	1	1	0	0	0
LR	Bin247L	0	0	0	0	0	0	0	1	0	1	0	0	0	0	0	0	0	0	0	0	0	0	0	0	0	0	0	0	1	1	1	1	1	1	1	1	0	1	1	1	1	1	1	1	0	0	0	0	0	1	1	1	0	1	1	1	1	0	1	0	1	1	1	1	0	0	1	0
LR	Bin248L	0	1	0	0	1	0	1	1	0	1	0	0	0	0	0	0	0	0	0	0	1	1	0	1	1	1	1	1	1	1	1	1	1	1	1	1	1	1	1	1	1	1	1	1	1	1	1	0	1	1	1	1	1	1	1	1	1	1	1	1	0	0	0	1	1	0	1	0
LR	Bin249L	0	0	0	1	1	0	1	1	0	1	0	0	0	0	0	0	0	0	0	0	0	0	0	0	0	0	0	0	0	0	0	0	0	1	1	1	1	1	1	1	1	1	1	1	0	0	0	1	0	1	1	1	1	1	1	1	1	0	1	0	0	0	0	1	1	0	0	0
LR	Bin250L	0	0	0	0	0	0	0	0	0	0	0	0	0	0	0	0	0	0	0	0	0	0	0	0	0	0	0	0	0	0	0	0	0	0	1	1	0	0	0	0	0	0	0	0	0	0	0	1	0	0	0	0	0	1	0	1	0	1	1	1	0	0	0	0	0	0	0	0
LR	Bin251L	0	0	0	0	0	0	0	0	0	0	0	0	0	0	0	0	0	0	0	0	0	0	0	0	0	0	0	0	0	0	0	0	0	1	1	1	1	0	0	0	0	0	0	0	0	0	0	0	0	1	1	1	0	0	1	1	1	0	1	0	0	1	1	0	0	0	0	0
LR	Bin252L	0	1	0	0	1	1	0	0	0	0	0	0	0	0	0	0	0	0	0	1	1	1	0	1	1	1	1	1	1	1	1	1	1	1	1	0	1	1	1	1	1	1	1	1	1	1	1	0	1	1	1	1	0	0	0	0	0	0	0	0	0	0	0	0	1	0	0	0
LR	Bin253L	0	1	0	1	0	0	0	1	0	1	0	0	0	0	0	0	0	0	0	0	0	0	0	0	0	0	0	0	0	0	0	0	0	0	1	0	0	1	1	1	1	1	1	1	0	0	0	0	1	1	1	1	0	1	1	1	1	0	1	0	0	1	1	0	1	0	0	0
LR	Bin254L	1	0	0	1	0	0	0	0	0	0	0	0	0	0	0	0	0	0	0	0	1	1	0	1	1	1	1	1	1	1	1	1	1	1	1	1	0	1	1	1	1	1	1	1	1	1	1	0	0	1	0	0	0	1	0	0	0	0	0	0	1	0	0	0	0	0	0	0
LR	Bin255L	0	0	1	0	0	0	0	0	0	0	0	0	0	0	0	0	0	0	0	1	0	0	0	0	0	0	0	0	0	0	0	0	0	0	1	1	1	1	0	0	0	1	0	0	0	0	0	0	0	0	0	0	0	0	0	1	1	0	1	1	0	1	1	0	0	0	0	0
LR	Bin256L	0	1	0	1	0	0	0	1	0	1	0	0	0	0	0	1	0	0	0	0	1	1	0	1	1	1	1	1	1	1	1	1	1	1	1	1	1	1	1	0	1	1	1	1	0	0	0	0	1	1	1	1	0	0	1	1	1	0	1	0	1	1	1	1	1	0	0	0
LR	Bin257L	0	0	0	0	0	0	0	0	0	0	0	0	0	0	0	0	0	0	0	0	0	0	0	0	0	0	0	0	0	0	0	0	0	1	1	1	0	1	1	1	1	0	0	1	0	0	0	0	0	0	0	0	0	1	0	0	0	0	0	0	0	0	0	0	0	0	0	0
LR	Bin258L	0	0	0	0	0	0	0	0	0	0	0	0	0	0	0	0	0	0	0	0	0	0	0	0	0	0	0	0	0	0	0	0	0	1	1	0	1	1	1	1	1	0	0	1	0	0	0	0	0	1	0	0	0	0	1	0	1	0	1	0	1	0	0	1	0	0	1	1
LR	Bin259L	0	0	1	0	0	0	0	0	0	0	0	0	0	0	0	0	0	0	0	0	0	0	0	0	0	0	0	0	0	0	0	0	0	1	0	1	0	1	1	1	1	0	0	1	1	0	1	1	0	1	0	0	0	0	1	0	0	0	0	0	0	0	0	0	1	0	0	0
LR	Bin260L	0	0	0	0	0	0	0	0	0	0	0	0	0	0	0	0	0	0	0	0	0	0	0	0	0	0	0	0	0	0	0	0	0	0	0	0	0	1	0	1	1	0	0	0	0	0	0	0	0	0	0	0	0	1	0	1	0	0	0	0	0	0	0	0	0	0	0	0
LR	Bin261L	0	0	0	0	0	0	0	0	0	0	0	0	0	0	0	0	0	0	0	0	0	0	0	0	0	0	0	0	0	0	0	0	0	0	0	0	0	0	0	0	0	0	0	0	0	0	0	0	0	0	0	0	0	0	0	1	0	0	0	0	0	0	0	0	0	0	0	0
LR	Bin262L	1	1	0	1	1	1	0	1	0	1	0	0	0	0	0	0	0	0	0	0	1	1	0	1	1	1	1	1	1	1	1	1	1	0	1	0	1	1	1	1	1	1	1	1	1	1	1	0	1	1	0	1	0	0	1	1	1	0	1	0	0	0	0	1	1	0	1	0
LR	Bin263L	0	0	0	0	1	1	0	0	0	0	0	0	0	0	0	0	0	0	0	0	0	0	0	0	0	0	0	0	0	0	0	0	0	1	1	1	0	1	0	0	0	0	0	0	0	0	0	0	0	0	0	0	0	0	0	0	0	0	0	0	0	0	0	0	0	0	0	0
LR	Bin264L	0	0	0	0	0	0	0	0	0	0	0	0	0	0	0	0	0	0	0	0	0	0	0	0	0	0	0	0	0	0	0	0	0	1	1	0	1	1	0	0	0	0	0	1	1	1	1	0	0	0	0	1	0	0	0	0	1	0	1	0	0	0	0	0	0	0	0	0
LR	Bin265L	1	0	0	0	0	0	0	0	0	0	0	0	0	0	0	0	0	0	0	0	0	0	0	0	0	0	0	0	0	0	0	0	0	1	1	1	1	1	1	1	1	0	0	1	0	0	0	1	0	0	0	0	0	0	0	0	1	0	0	0	1	0	0	0	0	0	1	1
LR	Bin266L	0	1	0	1	0	0	0	1	1	1	0	0	0	0	0	0	0	0	0	0	0	0	0	0	0	0	0	0	0	0	0	0	0	1	0	1	1	1	1	1	1	0	1	1	0	0	0	0	0	1	1	1	0	1	0	0	0	0	0	0	0	0	0	0	1	0	0	0
LR	Bin267L	0	1	0	1	0	0	0	1	0	1	0	0	0	0	0	0	0	0	0	0	0	0	1	1	1	1	1	1	1	1	1	1	1	1	0	1	1	1	1	1	1	0	1	1	0	0	0	0	0	1	1	1	0	1	0	0	0	0	0	0	0	0	0	0	1	0	0	0
LR	Bin268L	1	0	0	0	1	0	1	0	0	0	0	0	0	0	0	0	0	0	0	0	0	1	0	1	1	1	1	1	0	0	0	0	0	0	1	0	1	1	1	1	1	1	1	1	1	1	1	0	0	0	1	1	0	1	0	0	0	0	0	0	0	1	1	1	1	0	0	0
LR	Bin269L	0	1	1	0	1	1	0	0	0	0	0	0	0	0	0	0	0	0	0	0	0	0	0	0	0	0	0	0	0	0	0	0	0	1	0	0	0	1	0	1	1	1	0	1	0	0	0	0	1	0	0	0	0	1	0	0	0	0	0	0	0	0	0	0	1	0	0	0
LR	Bin270L	0	0	0	0	0	0	0	0	0	0	0	0	0	0	0	0	0	0	0	0	0	0	0	0	0	0	0	0	0	0	0	0	0	0	1	1	1	0	0	0	0	0	0	0	0	0	0	0	0	1	1	1	0	1	0	0	0	0	0	0	0	0	0	0	0	0	0	0
LR	Bin271L	0	0	0	0	0	0	0	1	0	1	0	0	0	0	0	0	0	0	0	0	0	0	0	0	0	0	0	0	0	0	0	0	0	0	0	1	1	1	0	0	0	0	0	0	0	0	0	0	0	1	0	0	0	0	0	0	0	0	0	0	0	0	0	0	0	0	1	1
LR	Bin272L	1	0	1	0	1	0	1	0	0	0	0	0	0	0	0	0	0	0	0	0	0	0	0	0	0	0	0	0	0	0	0	0	0	0	1	0	0	0	0	0	0	0	0	0	0	0	0	0	0	1	1	1	0	1	0	0	0	0	0	0	1	0	0	0	0	0	0	0
LR	Bin273L	0	0	0	0	0	0	0	0	0	0	0	0	0	0	0	0	0	0	0	0	0	0	0	0	0	0	0	0	0	0	0	0	0	1	1	1	1	1	1	1	1	1	1	1	1	1	1	0	1	0	0	1	1	1	1	1	1	0	1	0	1	0	0	0	0	0	0	0
LR	Bin274L	1	0	0	0	0	0	0	0	0	0	0	0	0	0	0	0	0	0	0	0	1	1	0	1	1	1	1	1	1	1	1	1	1	1	1	1	1	1	1	1	1	1	1	1	0	0	0	0	1	0	1	1	0	1	0	1	0	1	1	1	1	0	0	1	0	0	1	0
LR	Bin275L	0	0	0	0	1	0	1	1	0	1	0	0	0	0	0	0	0	0	0	1	0	0	0	0	0	0	0	0	1	0	0	0	0	1	1	0	1	0	0	0	0	0	0	0	0	0	0	1	0	1	0	0	0	1	1	1	1	0	1	1	1	0	0	0	1	0	0	0
LR	Bin276L	0	1	0	1	0	0	0	1	0	1	0	0	0	0	0	0	0	0	0	0	0	0	0	0	0	0	0	0	0	0	0	0	0	0	1	1	1	1	1	1	1	1	1	1	0	0	0	0	1	1	1	1	0	1	1	1	1	1	1	1	0	1	1	1	1	0	1	0
LR	Bin277L	0	0	0	0	0	0	0	0	0	0	0	0	0	0	0	0	0	0	0	0	0	0	0	0	0	0	0	0	0	0	0	0	0	0	0	0	0	0	0	0	0	0	0	0	0	0	0	0	0	0	0	0	0	0	0	1	0	0	0	0	0	0	0	0	1	0	0	0
LR	Bin278L	1	0	0	0	1	1	0	1	0	1	0	0	0	0	0	0	0	0	0	0	0	0	0	0	0	0	0	0	0	0	0	0	0	1	0	1	1	0	0	0	0	0	0	0	0	0	0	0	0	0	0	0	0	0	1	1	1	0	0	0	0	0	0	0	0	0	1	1
LR	Bin279L	0	1	0	1	1	1	0	1	0	1	0	0	0	0	0	0	0	0	0	0	0	0	0	0	0	0	0	0	0	0	0	0	0	0	1	0	0	1	1	1	1	1	1	1	0	1	0	0	1	1	1	1	0	0	1	1	1	0	1	0	1	0	0	1	1	0	1	0
LR	Bin280L	1	0	0	0	0	0	0	0	0	0	0	0	0	0	0	0	0	0	0	0	0	0	0	0	0	0	0	0	0	0	0	0	0	0	1	0	0	0	0	0	0	0	0	0	0	0	0	1	0	0	0	0	0	0	0	0	1	0	0	0	0	0	0	0	0	0	1	1
LR	Bin281L	0	0	1	0	0	0	0	0	0	0	0	0	0	0	0	0	0	0	0	0	0	0	0	0	0	0	0	0	0	0	0	0	0	0	0	0	0	0	0	0	0	0	0	0	0	0	0	0	0	0	0	0	0	0	0	0	0	0	0	0	1	0	0	0	0	0	0	0
LR	Bin282L	0	0	0	0	0	0	0	0	0	0	0	0	0	0	0	0	0	0	0	0	0	0	0	0	0	0	0	0	0	0	0	0	0	0	0	0	0	0	0	0	0	0	0	0	0	0	0	0	0	0	0	0	0	0	0	0	0	0	0	0	0	0	0	0	0	0	0	0
LR	Bin283L	0	0	0	0	0	0	0	0	0	0	0	0	0	0	0	0	0	0	0	0	0	0	0	0	0	0	0	0	0	0	0	0	0	0	0	0	0	0	0	0	0	0	0	0	0	0	0	0	0	0	0	0	0	0	0	0	0	0	0	0	0	0	0	0	1	0	0	0
LR	Bin284L	1	0	1	0	0	0	0	0	0	0	0	0	0	0	0	0	0	0	0	0	0	0	0	0	0	0	0	0	0	0	0	0	0	0	1	1	0	0	0	0	0	0	0	0	0	0	0	0	0	0	0	0	0	0	0	1	1	1	1	1	0	0	0	1	1	0	1	1
LR	Bin285L	0	0	0	0	0	0	0	0	0	0	0	0	0	0	0	0	0	0	0	0	0	0	0	0	0	0	0	0	0	0	0	0	0	1	1	1	1	1	1	1	1	1	1	1	0	0	0	0	0	1	1	1	0	1	1	1	0	0	1	0	0	1	1	1	1	0	0	0
LR	Bin286L	0	0	0	1	1	1	0	1	0	1	0	0	0	0	0	0	0	0	0	0	1	1	0	1	1	1	1	1	1	1	1	1	1	1	1	1	1	1	1	1	1	1	1	1	1	1	1	0	0	1	1	1	0	1	1	1	1	0	1	0	0	1	1	0	0	0	0	0
LR	Bin287L	0	0	0	0	1	1	0	1	0	1	0	0	0	0	0	0	0	0	0	0	0	0	0	0	0	0	0	0	0	0	0	0	0	1	1	0	1	1	1	1	1	0	0	1	0	0	0	0	0	1	0	0	0	1	1	1	1	0	0	0	0	0	0	0	0	0	0	1
LR	Bin288L	0	0	1	0	0	0	0	0	0	0	0	0	0	0	0	0	0	0	0	0	0	0	0	0	0	0	0	0	0	0	0	0	0	1	1	1	1	1	1	1	1	0	0	1	0	0	0	1	0	0	0	1	0	1	0	1	1	0	0	0	1	1	1	0	0	0	0	0
LR	Bin289L	1	0	0	0	0	0	0	0	0	0	0	0	0	0	0	0	0	0	0	0	0	0	0	0	0	0	0	0	0	0	0	0	0	0	1	1	0	0	0	0	0	0	0	0	0	0	0	0	0	1	1	1	0	1	0	0	0	0	0	0	0	0	0	0	1	0	1	1
LR	Bin290L	0	1	1	0	0	0	0	0	0	0	0	0	0	0	0	0	0	0	0	0	0	0	0	0	0	0	0	0	0	0	0	0	0	1	1	1	1	1	1	1	1	1	1	1	0	0	0	0	0	1	0	0	0	1	0	0	0	0	0	0	1	0	0	0	0	0	0	1
LR	Bin291L	1	0	1	0	1	1	0	1	1	0	0	0	0	0	0	0	0	0	0	0	0	0	0	0	0	0	0	0	0	0	0	0	0	0	0	0	0	0	0	0	0	0	0	0	0	0	0	0	0	0	0	0	0	0	0	0	0	0	0	0	0	0	0	0	0	0	0	0
LR	Bin292L	0	0	0	0	0	0	0	0	0	0	0	0	0	0	0	0	0	0	0	0	0	0	0	0	0	0	0	0	0	0	0	0	0	0	0	1	1	0	0	0	0	0	0	0	0	0	0	0	0	1	0	0	0	0	0	0	0	0	0	0	0	0	0	0	0	0	0	0
LR	Bin293L	0	0	0	0	0	0	0	0	0	0	0	0	0	0	0	0	0	0	0	0	0	0	0	0	0	0	0	0	0	0	0	0	0	0	0	0	0	0	0	0	0	0	0	0	0	0	0	0	0	0	0	0	0	0	0	0	0	0	0	0	0	0	0	0	0	0	0	0
LR	Bin294L	0	1	0	1	0	0	0	0	0	0	0	0	0	0	0	0	0	0	0	1	0	0	0	0	0	1	0	0	0	0	0	0	0	0	1	1	1	0	0	0	0	0	0	0	1	1	1	0	0	1	0	1	0	1	0	1	1	0	1	1	0	1	1	0	1	0	1	0
LR	Bin295L	0	0	0	0	0	0	0	0	0	0	0	0	1	0	0	0	0	1	1	0	1	0	0	1	1	0	1	1	1	1	1	1	1	1	1	1	0	1	1	1	1	0	0	1	0	0	0	0	0	0	0	0	0	0	0	1	0	0	1	1	0	1	0	0	1	0	0	0
LR	Bin296L	0	0	0	0	0	0	0	1	0	1	0	0	0	0	0	0	0	0	0	0	0	0	0	0	0	0	0	0	0	0	0	0	0	1	1	1	1	1	0	0	0	0	0	0	0	0	0	0	0	0	0	0	0	0	1	0	1	0	0	0	0	0	0	0	0	0	0	0
LR	Bin297L	0	0	0	0	0	0	0	1	0	0	0	0	0	0	0	0	0	0	0	0	0	0	0	0	0	0	0	0	0	0	0	0	0	1	1	1	0	1	0	0	0	0	0	0	0	0	0	0	0	0	0	0	0	1	0	0	0	0	0	0	0	0	0	0	0	0	0	0
LR	Bin298L	0	0	0	0	0	0	0	0	0	0	0	0	0	0	0	0	0	0	0	0	0	0	0	0	0	0	0	0	0	0	0	0	0	0	0	1	0	1	1	1	1	0	0	1	0	0	0	1	0	0	0	0	0	0	0	0	0	0	1	1	0	0	0	0	0	0	0	1
LR	Bin299L	0	1	0	1	0	0	0	1	0	1	0	0	0	0	0	0	0	0	0	1	0	0	0	0	0	0	0	0	0	0	0	0	0	0	1	0	1	0	0	0	0	1	1	0	0	0	0	0	0	1	0	1	0	0	1	1	1	0	1	0	0	0	0	0	0	0	0	0
LR	Bin300L	0	0	0	1	1	1	1	0	0	0	0	0	0	0	0	0	0	0	0	0	0	0	0	0	0	0	0	0	0	0	0	0	0	1	1	1	1	1	1	1	1	1	1	1	0	0	0	0	0	1	0	1	0	1	0	0	0	0	1	0	0	0	0	0	1	0	0	0
LR	Bin301L	0	0	1	0	1	1	0	1	0	1	0	0	0	0	0	0	0	0	0	0	0	0	0	0	0	0	0	0	0	0	0	0	0	1	1	1	1	1	0	0	0	0	0	0	0	0	0	0	0	0	0	0	0	1	0	0	0	0	0	0	0	0	0	0	1	0	0	0
LR	Bin302L	0	0	0	0	0	0	0	1	0	1	0	0	0	0	0	0	0	0	0	0	0	0	0	0	0	0	0	0	0	0	0	0	0	0	1	1	0	0	1	1	1	0	0	1	0	0	0	0	0	0	0	0	0	0	0	0	0	0	0	0	0	0	0	0	1	0	0	0
LR	Bin303L	0	0	0	0	0	0	0	1	0	1	0	0	0	0	0	0	0	0	0	0	0	0	0	0	0	0	0	0	0	0	0	0	0	0	1	0	1	0	0	0	0	0	0	0	0	0	0	0	0	0	0	0	0	0	0	0	0	0	0	0	0	0	0	0	0	0	0	1
LR	Bin304L	0	0	0	0	0	0	0	0	0	0	0	0	0	0	0	0	0	0	0	0	0	0	0	0	0	0	0	0	0	0	0	0	0	0	0	0	0	0	0	0	0	0	0	0	0	0	0	0	0	0	0	0	0	1	0	0	0	0	1	0	0	0	0	0	0	0	0	0
LR	Bin305L	0	0	0	0	0	0	0	0	0	0	0	0	0	0	0	0	0	0	0	0	0	0	0	1	0	0	0	0	0	0	0	0	0	0	0	0	0	1	0	1	1	0	0	0	0	0	0	0	0	0	0	0	0	0	1	1	0	1	1	1	0	0	0	0	0	0	0	0
LR	Bin306L	0	0	1	0	0	0	0	0	0	0	0	0	0	0	0	0	0	0	0	0	0	0	0	0	0	0	0	0	0	0	0	0	0	1	0	1	1	1	1	1	1	1	1	1	0	0	0	0	0	0	0	0	0	0	1	0	1	0	1	0	0	0	0	0	0	0	0	0
LR	Bin307L	0	0	0	0	0	0	0	0	0	0	0	0	0	0	0	0	0	0	0	1	0	0	0	0	0	0	0	0	0	0	0	0	0	1	1	1	0	1	1	1	1	1	0	1	0	0	0	0	0	0	0	0	0	1	0	1	1	0	1	1	0	0	0	0	1	1	0	1
LR	Bin308L	0	0	0	0	0	0	0	0	0	0	0	0	0	0	0	0	0	0	0	0	0	0	0	0	0	0	0	0	0	0	0	0	0	1	0	1	1	0	0	0	0	0	0	0	0	0	0	0	0	0	1	1	0	1	0	0	0	0	0	0	0	0	0	1	1	0	0	0
LR	Bin309L	0	0	0	0	0	0	0	0	0	0	0	0	0	0	0	1	0	0	0	0	0	0	0	0	0	0	0	0	0	0	0	0	0	0	1	1	0	0	0	0	0	0	0	0	0	0	0	0	0	1	0	0	0	0	0	1	0	0	1	0	0	0	0	0	0	0	0	0
LR	Bin310L	0	0	0	0	0	0	0	1	0	1	0	0	0	0	0	0	0	0	0	0	0	0	0	0	0	0	0	0	0	0	0	0	0	0	1	0	0	0	0	0	0	0	0	0	0	0	0	1	0	0	0	0	0	0	0	1	0	0	0	0	0	0	0	0	0	0	0	0
LR	Bin311L	0	0	0	1	0	0	0	0	0	0	0	0	0	0	0	0	0	0	0	0	1	1	0	1	1	1	1	1	1	1	1	1	1	1	1	0	1	0	0	0	0	0	0	0	0	0	0	0	1	1	0	1	0	0	1	0	0	0	0	0	0	0	0	1	1	0	0	0
LR	Bin312L	0	0	1	0	0	0	0	1	0	1	0	0	0	0	0	0	0	0	0	0	0	0	0	0	0	0	0	0	0	0	0	0	0	1	1	1	0	1	1	1	1	0	0	0	0	0	0	0	0	0	0	0	0	1	1	0	1	0	1	0	0	0	0	0	0	0	0	0
LR	Bin313L	0	1	0	1	0	0	0	0	0	0	0	0	0	0	0	0	0	0	0	0	0	0	0	0	0	0	0	0	0	0	0	0	0	0	1	0	1	1	1	1	1	1	1	1	0	0	0	0	1	0	0	1	0	1	1	0	1	0	1	0	0	0	0	1	1	0	1	0
LR	Bin314L	0	1	0	1	0	0	0	1	0	1	0	0	0	0	0	0	0	0	0	0	0	0	0	0	0	0	0	0	0	0	0	0	0	0	1	0	0	1	1	1	1	1	1	1	0	0	0	0	1	1	1	1	0	0	1	0	0	0	1	0	0	0	0	0	1	0	0	0
LR	Bin315L	0	0	0	1	1	1	0	0	0	0	0	0	0	0	0	0	0	0	0	0	0	0	0	0	0	0	0	0	0	0	0	0	0	1	1	0	0	1	1	0	1	0	0	1	0	0	0	0	0	1	0	1	1	1	1	0	0	0	0	0	0	0	0	0	0	0	1	1
LR	Bin316L	0	0	0	0	0	0	0	0	0	0	0	0	0	0	0	0	0	0	0	0	0	0	0	0	0	0	0	0	0	0	0	0	0	1	0	1	1	1	1	1	1	0	0	1	0	0	0	0	1	0	0	0	0	1	1	0	0	0	1	0	0	0	0	0	1	0	0	0
LR	Bin317L	0	0	1	0	1	1	0	0	0	0	0	0	0	0	0	0	0	0	0	0	0	0	0	0	0	0	0	0	0	0	0	0	0	1	1	1	1	0	0	0	0	0	0	0	0	0	0	0	0	1	0	0	0	1	0	0	0	0	0	0	0	0	0	0	0	0	0	0
LR	Bin318L	0	0	0	0	1	1	0	0	0	0	0	0	0	0	0	0	0	0	0	0	0	0	0	0	0	0	0	0	0	0	0	0	0	1	1	1	1	1	0	0	0	0	0	0	0	0	0	0	0	0	0	0	0	0	0	0	0	0	0	0	0	0	0	0	0	0	0	0
LR	Bin319L	0	0	0	0	0	0	0	0	0	0	0	0	0	0	0	0	0	0	0	0	0	0	0	0	0	0	0	0	0	0	0	0	0	1	1	1	0	1	1	1	1	1	0	1	0	0	0	0	0	0	0	0	0	0	0	1	0	0	1	0	0	0	0	0	0	0	0	1
LR	Bin320L	0	0	1	0	1	1	0	0	0	0	0	0	0	0	0	0	0	0	0	0	0	0	0	0	0	0	0	0	0	0	0	0	0	0	0	0	0	0	0	0	0	0	0	0	0	0	0	0	0	0	0	0	0	0	0	0	0	0	0	0	0	0	0	0	0	0	0	0
LR	Bin321L	0	0	0	0	1	0	1	0	0	0	0	0	0	0	0	0	0	0	0	0	0	0	0	0	0	0	0	0	0	0	0	0	0	1	0	1	0	1	1	1	1	0	0	1	0	1	0	0	0	1	0	0	0	0	0	0	0	0	0	0	0	0	0	0	0	0	0	0
LR	Bin322L	1	0	0	1	0	0	0	0	0	0	0	0	0	0	0	0	0	0	0	1	0	0	0	0	0	0	0	0	0	0	0	0	0	0	1	1	1	1	1	1	1	1	1	1	0	0	0	0	1	0	1	1	0	1	0	1	0	0	1	1	0	0	0	1	1	0	0	0
LR	Bin323L	1	0	0	0	1	1	0	0	0	0	0	0	0	0	0	0	0	0	0	0	0	0	0	0	0	0	0	0	0	0	0	0	0	0	0	1	0	1	0	0	0	0	0	0	0	0	0	0	0	0	0	0	0	1	0	0	0	0	0	0	0	0	0	0	0	0	0	0
LR	Bin324L	0	0	1	0	0	0	0	1	0	1	0	0	0	0	0	0	0	0	0	0	0	0	0	0	0	0	0	0	0	0	0	0	0	1	0	0	0	1	1	1	1	0	0	1	0	0	0	0	1	1	1	1	0	0	0	0	1	1	0	1	0	0	0	1	0	1	1	0
LR	Bin325L	0	0	0	0	0	0	0	0	0	0	0	0	0	0	0	0	0	0	0	0	0	0	0	0	0	0	0	0	0	0	0	0	0	0	0	0	0	0	0	0	0	0	0	0	0	0	0	0	0	0	0	0	0	0	0	0	0	0	0	0	0	0	0	0	0	0	0	0
LR	Bin326L	0	0	0	0	0	0	0	0	0	0	0	0	0	0	0	0	0	0	0	0	0	0	0	0	0	0	0	0	0	0	0	0	0	0	0	0	0	0	0	0	0	0	0	0	0	0	0	0	0	0	0	0	0	0	0	0	0	0	0	0	0	0	0	0	0	0	0	0
LR	Bin327L	0	0	0	0	0	0	0	0	0	0	0	0	0	0	0	0	0	0	0	0	0	0	0	0	0	0	0	0	0	0	0	0	0	0	0	0	0	0	0	0	0	0	0	0	0	0	0	0	0	0	0	0	0	0	0	0	0	0	0	0	1	0	0	0	0	0	0	0
LR	Bin328L	0	1	0	0	0	0	0	0	0	0	0	0	0	0	0	0	0	0	0	1	0	0	0	0	0	0	0	0	0	0	0	0	0	1	0	1	1	1	1	1	1	0	0	1	0	0	0	0	1	1	0	1	0	0	0	1	1	1	1	1	0	0	0	1	1	0	1	0
LR	Bin329L	0	0	1	0	0	0	0	0	0	0	0	0	1	1	0	0	0	0	0	0	1	1	0	1	1	0	1	1	1	1	1	1	1	0	0	1	0	1	1	1	1	0	0	0	0	0	0	1	0	1	0	0	0	1	1	1	1	0	1	0	0	1	0	0	0	0	0	0
LR	Bin330L	0	0	0	0	0	0	0	0	0	0	0	0	0	0	0	0	0	0	0	0	1	1	0	1	1	0	1	1	1	1	1	1	1	1	1	1	1	1	1	1	1	0	0	1	0	0	0	1	0	0	0	0	0	1	0	0	0	0	1	1	0	0	0	0	0	0	0	0
LR	Bin331L	0	0	0	0	0	0	0	0	0	0	0	0	0	0	0	0	0	0	0	0	1	1	0	1	1	1	1	1	1	1	1	1	1	0	1	1	1	1	0	0	0	0	0	0	0	0	0	0	0	0	0	0	0	1	0	1	0	0	1	1	0	1	1	1	0	0	0	0
LR	Bin332L	0	0	0	0	0	0	0	0	0	0	0	0	0	0	0	0	0	0	0	0	0	0	0	0	0	0	0	0	0	0	0	0	0	0	0	0	0	0	0	0	0	0	0	0	0	0	0	0	0	0	0	0	0	1	0	1	0	0	0	0	0	0	0	0	0	0	0	0
LR	Bin333L	0	0	0	0	0	0	0	0	0	0	0	0	0	0	0	0	0	0	0	0	0	0	0	0	0	0	0	0	0	0	0	0	0	0	0	0	0	0	0	0	0	0	0	0	0	0	0	0	0	0	0	0	0	0	1	0	0	0	0	0	0	0	0	0	0	0	0	0
LR	Bin334L	0	0	0	0	0	0	0	1	0	1	0	0	0	0	0	0	0	0	0	0	0	0	0	0	0	0	0	0	0	0	0	0	0	1	0	1	1	1	1	1	1	0	0	1	0	0	0	0	0	1	0	0	0	0	0	0	0	0	0	0	0	0	0	0	0	0	1	1
LR	Bin335L	0	0	0	0	0	0	0	0	0	0	0	0	0	0	0	0	0	0	0	0	0	0	0	0	1	0	0	1	0	0	0	0	0	0	1	1	0	0	0	0	0	0	0	0	0	0	0	1	0	0	0	0	0	1	0	1	0	1	1	1	0	0	0	0	0	0	0	0
LR	Bin336L	0	0	0	0	1	0	1	1	0	1	0	0	0	0	0	0	0	0	0	0	0	0	0	0	0	0	0	0	1	0	0	0	0	0	0	0	1	0	0	0	0	0	0	0	0	0	0	0	0	0	0	0	0	1	1	0	0	0	0	0	0	0	0	0	1	0	0	0
LR	Bin337L	0	0	0	0	0	0	0	0	0	0	0	0	0	0	0	0	0	0	0	0	0	0	0	0	0	0	0	0	0	0	0	0	0	0	0	0	0	0	0	0	0	0	0	0	0	0	0	0	0	0	0	0	0	0	0	0	0	0	0	0	0	0	0	0	0	0	0	0
LR	Bin338L	0	1	1	1	0	0	0	0	0	0	0	0	0	0	0	0	0	0	0	0	0	0	0	0	0	0	0	0	0	0	0	0	0	1	0	1	1	1	1	1	1	0	1	1	0	0	0	0	0	1	0	1	0	1	0	0	0	0	0	0	0	0	0	0	0	0	0	0
LR	Bin339L	0	0	1	0	1	1	0	1	0	1	0	0	0	0	0	0	0	0	0	0	0	0	0	0	0	0	0	0	0	0	0	0	0	1	0	1	0	1	1	1	1	1	1	1	0	0	0	0	0	0	0	1	0	0	0	0	0	0	0	0	0	0	0	0	1	0	0	0
LR	Bin340L	0	0	0	0	0	0	0	0	0	0	0	0	0	0	0	0	0	0	0	0	0	0	0	0	0	0	0	0	0	0	0	0	0	0	1	1	0	1	1	1	1	0	0	0	0	0	0	0	0	0	0	0	0	0	1	1	1	1	1	1	0	0	0	0	0	0	0	0
LR	Bin341L	0	0	0	0	0	0	0	0	0	0	0	0	0	0	0	0	0	0	0	0	0	0	0	0	0	0	0	0	0	0	0	0	0	0	0	0	0	0	0	0	0	0	0	0	0	0	0	0	0	0	0	0	0	0	0	0	0	0	0	0	0	0	0	0	0	0	0	0
LR	Bin342L	0	0	1	0	0	0	0	0	0	0	0	0	0	0	0	0	0	0	0	0	0	0	0	0	0	0	0	0	0	0	0	0	0	0	0	0	0	0	0	0	0	0	0	0	0	0	0	0	0	0	0	0	0	0	0	0	0	0	0	0	0	0	0	0	0	0	0	0
LR	Bin343L	0	0	0	0	0	0	0	0	0	0	0	0	0	0	0	0	0	0	0	0	0	0	0	0	0	0	0	0	0	0	0	0	0	0	0	0	0	0	0	0	0	0	0	0	0	0	0	0	0	0	0	0	0	0	0	0	0	0	0	0	0	0	0	0	0	0	0	0
LR	Bin344L	1	0	0	0	0	0	0	0	0	0	0	0	0	0	0	0	0	0	0	0	0	0	0	0	0	0	0	0	0	0	0	0	0	1	1	1	1	1	1	1	1	0	0	1	0	0	0	1	0	0	0	0	0	1	0	1	1	1	0	1	0	0	0	1	1	0	0	0
LR	Bin345L	0	0	0	0	0	0	0	1	0	1	0	0	0	0	0	0	0	0	0	0	0	0	0	0	0	0	0	0	0	0	0	0	0	1	0	1	1	1	1	1	1	0	0	1	0	0	0	0	0	1	0	0	0	0	0	0	0	0	0	0	0	0	0	0	0	0	1	1
LR	Bin346L	0	0	0	0	0	0	0	0	0	0	0	0	0	0	0	0	0	0	0	0	0	0	0	0	0	0	0	0	0	0	0	0	0	0	1	0	0	0	0	0	0	0	0	0	0	0	0	0	0	0	0	0	0	0	1	1	0	0	1	0	0	0	0	0	0	0	0	0
LR	Bin347L	0	0	0	0	0	0	0	0	0	0	0	0	0	0	0	0	0	0	0	0	0	0	0	0	0	0	0	0	0	0	0	0	0	0	0	0	0	0	0	0	0	0	0	0	0	0	0	0	0	0	0	0	0	0	0	0	1	0	0	0	0	0	0	0	0	0	0	0
LR	Bin348L	1	0	0	0	0	0	0	0	0	0	0	0	0	0	0	0	0	0	0	0	0	0	0	0	0	0	0	0	0	0	0	0	0	0	0	0	0	0	0	0	0	0	0	0	0	0	0	0	0	1	0	0	0	0	0	0	0	0	0	0	0	0	0	0	0	0	0	0
LR	Bin349L	0	0	0	0	0	0	0	1	0	1	0	0	0	0	0	0	0	0	0	0	0	0	0	0	0	0	0	0	0	0	0	0	0	1	0	1	0	1	0	0	0	0	0	0	0	0	0	0	0	0	0	0	0	0	0	0	0	0	0	0	0	0	0	0	0	0	0	0
LR	Bin350L	0	0	0	0	0	0	0	1	0	1	0	0	0	0	0	0	0	0	0	0	0	0	0	0	0	0	0	0	0	0	0	0	0	1	0	1	1	1	1	1	1	0	0	0	0	0	0	0	0	0	0	0	0	0	0	0	0	0	1	0	0	0	0	0	0	0	0	0
LR	Bin351L	0	0	1	0	0	0	0	1	0	0	0	0	0	0	0	0	0	0	0	0	0	0	0	0	0	0	0	0	0	0	0	0	0	0	0	0	1	1	0	0	0	0	0	0	0	0	0	0	0	1	0	0	0	1	0	0	0	0	0	0	0	0	0	0	1	0	1	1
LR	Bin352L	0	0	1	0	1	1	0	0	0	0	0	0	0	0	0	0	0	0	0	0	0	0	0	0	0	0	0	0	0	0	0	0	0	0	0	0	0	0	0	0	0	1	0	0	0	0	0	0	0	1	0	0	0	0	0	0	0	0	0	0	0	0	0	0	0	0	0	0
LR	Bin353L	1	0	0	0	0	0	0	0	0	0	0	0	0	0	0	0	0	0	0	0	0	0	0	0	0	0	0	0	0	0	0	0	0	0	0	0	0	1	0	0	0	0	0	0	0	0	0	0	0	0	1	1	0	1	0	0	0	0	0	0	0	0	0	0	0	0	0	0
LR	Bin354L	1	0	0	1	1	1	0	1	0	1	0	0	0	0	0	0	0	0	0	0	0	0	0	0	0	0	0	0	0	0	0	0	0	1	1	1	1	1	1	1	1	1	1	1	0	0	0	0	1	0	1	1	0	1	1	1	1	0	1	0	1	0	0	1	1	0	1	0
LR	Bin355L	0	1	0	1	0	0	0	1	0	1	0	0	0	0	0	0	0	0	0	0	0	0	0	0	0	0	0	0	0	0	0	0	0	1	0	1	0	1	1	1	1	1	1	1	0	1	0	0	1	1	0	1	0	1	0	0	0	0	0	0	0	0	1	0	1	0	1	0
LR	Bin356L	0	0	0	0	0	0	0	0	0	0	0	0	0	0	0	0	0	0	0	0	0	0	0	0	0	0	0	0	0	0	0	0	0	1	1	0	1	0	0	0	0	1	0	0	0	0	0	0	0	0	0	0	0	0	0	0	1	0	1	0	0	0	0	0	0	0	0	0
LR	Bin357L	0	0	1	0	0	0	0	0	0	0	0	0	0	0	0	0	0	0	0	0	0	0	1	1	1	0	1	1	1	1	1	1	0	1	0	1	0	1	1	1	1	0	0	1	0	0	0	0	0	0	0	0	0	0	0	1	0	1	1	1	0	0	0	0	0	0	0	1
LR	Bin358L	0	0	0	0	0	0	0	1	0	1	0	0	0	0	0	0	0	0	0	0	0	0	0	0	0	0	0	0	0	0	0	0	0	0	1	0	1	0	0	0	0	0	0	0	0	0	0	0	0	0	0	0	0	1	1	0	1	0	0	0	0	0	0	0	0	0	0	0
LR	Bin359L	0	1	0	0	0	0	0	0	0	0	0	0	0	1	0	0	0	0	0	0	1	1	0	1	1	1	1	1	1	1	1	1	1	0	1	0	1	1	1	1	1	1	1	1	0	1	0	0	0	0	1	1	0	1	0	1	1	0	1	0	0	1	1	1	1	0	0	0
LR	Bin360L	0	1	0	0	0	0	0	0	0	0	0	0	0	1	0	0	0	0	0	0	0	0	0	0	0	0	0	0	0	0	0	0	0	0	1	0	0	0	0	0	0	1	0	0	1	0	1	0	1	0	0	1	0	1	1	1	1	0	1	0	0	0	0	1	1	0	0	0
LR	Bin361L	0	0	1	0	0	0	0	0	0	0	0	0	0	0	0	0	0	0	0	0	0	0	0	0	0	0	0	0	0	0	0	0	0	1	0	1	1	1	0	0	0	0	0	0	0	0	0	0	0	1	0	0	0	0	0	0	0	0	0	0	0	0	0	0	0	0	0	0
LR	Bin362L	0	0	0	0	0	0	0	1	0	1	0	0	0	0	0	0	0	0	0	0	0	0	0	0	0	0	0	0	0	0	0	0	0	1	1	1	1	1	1	1	1	0	0	1	0	0	0	0	0	1	0	0	0	0	0	0	0	0	0	0	0	0	0	0	0	0	1	1
LR	Bin363L	0	0	0	1	0	0	0	0	0	0	0	0	0	0	0	0	0	0	0	0	0	0	0	0	0	0	0	0	0	0	0	0	0	1	1	0	1	1	1	1	1	1	1	1	0	0	0	0	1	1	0	1	0	0	1	1	1	1	1	0	0	0	0	1	1	0	1	0
LR	Bin364L	0	0	0	0	0	0	0	0	0	0	0	0	0	0	0	0	0	0	0	0	0	0	0	0	0	0	0	0	0	0	0	0	0	1	1	0	0	0	0	0	0	0	0	0	0	0	0	0	0	1	0	1	1	1	0	0	0	0	0	0	0	0	0	0	0	0	1	0
LR	Bin365L	1	0	0	1	1	1	1	1	1	0	0	0	0	0	0	0	0	0	0	1	0	0	0	0	0	0	0	0	0	0	0	0	0	1	1	1	0	0	0	0	0	0	0	0	0	0	0	0	0	1	0	0	0	0	0	0	0	0	0	0	0	0	0	0	0	0	0	0
LR	Bin366L	1	0	0	1	0	0	0	0	0	0	0	0	0	0	0	0	0	0	0	0	1	1	0	1	1	1	1	1	1	1	1	1	1	1	1	1	1	1	1	1	1	1	1	1	1	1	1	0	1	1	1	1	1	1	1	0	1	1	1	1	1	1	1	1	1	0	1	0
LR	Bin367L	0	0	0	0	0	0	0	0	0	0	0	0	0	0	0	0	0	0	0	0	0	0	0	0	0	0	0	0	0	0	0	0	0	0	0	0	0	0	0	0	0	0	0	0	0	0	0	0	0	0	0	0	0	0	0	0	0	0	0	0	0	0	0	0	0	0	0	0
LR	Bin368L	0	0	0	0	0	0	0	0	0	0	0	0	0	0	0	0	0	0	0	0	0	0	0	0	0	0	0	0	0	0	0	0	0	0	0	0	0	0	0	0	0	0	0	0	0	0	0	0	0	0	0	0	0	0	0	0	0	0	0	0	0	0	0	0	0	0	0	0
LR	Bin369L	1	0	0	0	0	0	0	0	0	0	0	0	0	0	0	0	0	0	0	0	0	0	0	0	0	0	0	0	0	0	0	0	0	0	0	0	0	0	0	0	0	0	0	0	0	0	0	0	0	1	1	1	0	1	0	0	0	0	0	0	0	0	0	0	0	1	0	0
LR	Bin370L	0	0	0	0	0	0	0	0	0	0	0	0	0	0	0	0	0	0	0	0	0	0	0	0	0	0	0	0	0	0	0	0	0	1	0	1	1	1	1	1	1	1	0	1	0	0	0	0	0	1	0	0	0	0	1	1	1	0	1	0	1	0	0	1	0	1	0	0
LR	Bin371L	0	0	0	0	0	0	0	0	0	0	0	0	0	0	0	0	0	0	0	0	0	0	0	0	0	0	0	0	0	0	0	0	0	1	1	0	1	1	1	1	1	0	0	1	0	0	0	0	0	0	0	0	0	0	0	0	0	0	1	0	1	0	0	0	0	0	0	0
LR	Bin372L	0	0	0	0	0	0	0	0	0	0	0	0	0	0	0	0	0	0	0	0	0	0	0	0	0	0	0	0	0	0	0	0	0	0	0	0	0	1	0	0	0	0	0	0	0	0	0	0	0	0	0	0	0	1	0	0	0	0	0	0	0	0	0	1	1	0	1	1
LR	Bin373L	0	0	0	0	1	1	0	1	0	1	0	0	0	0	0	0	0	0	0	0	0	0	0	0	0	0	0	0	0	0	0	0	0	1	1	1	1	1	0	0	0	0	0	0	0	0	0	0	0	1	0	0	0	1	0	0	0	0	0	0	0	0	0	0	0	0	1	1
LR	Bin374L	0	0	0	0	0	0	0	0	0	0	0	0	0	0	0	0	0	0	0	0	0	0	0	0	0	0	0	0	0	0	0	0	0	0	0	0	0	0	0	0	0	0	0	0	0	0	0	0	0	0	0	0	0	0	0	0	0	0	0	0	0	0	0	0	0	0	0	0
LR	Bin375L	0	0	0	0	0	0	0	0	0	0	0	0	0	0	0	0	0	0	0	0	0	0	0	0	0	0	0	0	0	0	0	0	0	0	0	0	0	0	0	0	0	0	0	0	0	0	0	0	0	0	0	0	0	0	0	0	0	0	0	0	0	0	0	0	0	0	0	0
LR	Bin376L	0	0	0	0	0	0	0	0	0	0	0	0	0	0	0	0	0	0	0	0	0	0	0	0	0	0	0	0	0	0	0	0	0	0	0	0	0	0	0	0	0	0	0	0	0	0	0	0	0	0	0	0	0	0	0	0	0	0	0	0	0	0	0	0	0	0	0	0
LR	Bin377L	0	0	0	0	0	0	0	0	0	0	0	0	0	0	0	0	0	0	0	0	0	0	0	0	0	0	0	0	0	0	0	0	0	0	0	0	0	0	0	0	0	0	0	0	0	0	0	0	0	0	0	0	0	0	0	0	0	0	0	0	0	0	0	0	1	0	0	0
LR	Bin378L	0	0	0	0	0	0	0	0	0	0	0	0	0	0	0	0	0	0	0	0	0	0	0	0	0	0	0	0	0	0	0	0	0	1	0	1	0	1	0	0	0	0	0	0	0	0	0	0	0	0	0	0	0	1	0	0	0	0	0	0	0	0	0	0	0	0	0	1
LR	Bin379L	0	0	0	0	0	0	0	0	0	0	0	0	0	0	0	0	0	0	0	0	0	0	0	0	0	0	0	0	0	0	0	0	0	0	1	1	1	0	0	0	0	0	0	0	0	0	0	1	0	0	0	0	0	1	1	1	1	0	1	0	0	0	0	0	0	0	0	0
LR	Bin380L	0	0	0	0	1	1	0	1	0	1	0	0	0	0	0	0	0	0	0	0	0	0	0	0	0	0	0	0	0	0	0	0	0	0	0	0	1	1	0	0	0	0	0	0	0	0	0	0	0	0	0	0	0	1	0	0	0	0	0	0	0	0	0	0	0	0	0	0
LR	Bin381L	1	0	0	1	0	0	0	0	0	0	0	0	0	0	0	0	0	0	0	1	0	0	0	0	0	0	0	0	0	0	0	0	0	1	1	1	1	1	1	1	1	0	1	1	0	0	0	1	1	0	0	1	0	1	1	1	1	1	1	1	1	1	1	1	1	0	1	0
LR	Bin382L	0	0	0	0	1	1	0	1	0	1	0	0	0	0	0	0	0	0	0	0	0	0	0	0	0	0	0	0	0	0	0	0	0	0	0	0	1	0	0	0	0	0	0	0	0	0	0	0	0	1	0	0	0	1	0	0	0	0	0	0	0	0	0	0	0	0	1	1
LR	Bin383L	0	0	0	0	0	0	0	0	0	0	0	0	0	0	0	0	0	0	0	0	0	0	0	0	0	0	0	0	0	0	0	0	0	0	0	0	0	0	0	0	0	0	0	0	0	0	0	0	0	0	0	0	0	0	0	0	0	0	0	0	0	0	0	0	1	0	0	0
LR	Bin384L	0	0	0	0	1	1	0	1	0	1	0	0	0	0	0	0	0	0	0	0	0	0	0	0	0	0	0	0	0	0	0	0	0	1	0	1	0	1	0	0	0	0	0	0	0	0	0	0	0	1	0	0	0	0	1	1	1	0	1	0	0	0	0	0	0	0	0	0
LR	Bin385L	1	0	1	0	0	0	0	0	0	0	0	0	0	0	0	0	0	0	0	0	0	0	0	0	0	0	0	0	0	0	0	0	0	1	0	1	0	1	1	1	1	1	0	1	1	1	1	1	1	0	0	0	0	0	0	0	1	0	1	0	0	0	0	0	0	0	0	1
LR	Bin386L	0	0	0	0	0	0	0	0	0	0	0	0	0	0	0	0	0	0	0	0	1	1	0	1	1	0	0	0	1	1	1	1	1	1	1	1	1	0	0	0	0	0	0	0	1	1	1	0	1	1	1	1	0	0	0	0	0	0	0	0	0	0	0	1	0	0	0	0
LR	Bin387L	0	0	0	0	0	0	0	1	0	1	0	0	0	0	0	0	0	0	0	0	0	0	0	0	0	0	0	0	0	0	0	0	0	1	1	1	1	1	1	1	1	0	0	0	0	0	0	0	0	1	0	0	0	0	0	0	0	0	0	0	0	0	0	0	0	0	0	0
LR	Bin388L	0	0	1	0	0	0	0	0	0	0	0	0	1	0	0	0	0	1	1	0	0	0	0	0	0	0	0	0	0	0	0	0	0	1	1	1	0	1	1	1	1	0	0	1	0	0	0	1	0	1	0	0	0	0	1	1	1	0	1	1	0	1	1	0	1	0	0	0
LR	Bin389L	0	0	0	0	0	0	0	0	0	0	0	0	0	0	0	0	0	0	0	0	0	0	0	0	0	0	0	0	0	0	0	0	0	0	0	0	0	0	0	0	0	0	0	0	0	0	0	0	0	0	0	0	0	0	0	0	0	0	0	0	1	0	0	0	0	0	0	0
LR	Bin390L	0	0	0	0	0	0	0	0	0	0	0	0	0	0	0	0	0	0	0	0	0	0	0	0	0	0	0	0	0	0	0	0	0	0	0	1	0	0	0	0	0	0	0	0	1	1	1	0	0	0	0	0	0	0	1	0	0	0	1	0	0	0	0	0	0	0	0	0
LR	Bin391L	0	0	0	0	0	0	0	0	0	0	0	0	0	0	0	0	0	0	0	0	0	0	0	0	0	0	0	0	0	0	0	0	0	0	0	0	0	0	0	0	0	0	0	0	0	0	0	0	0	0	0	0	0	0	0	0	0	0	0	0	0	0	0	0	0	0	0	0
LR	Bin392L	0	0	0	0	0	0	0	1	0	1	0	0	0	0	0	0	0	0	0	0	0	0	0	0	0	0	0	0	0	0	0	0	0	0	1	0	0	0	0	0	0	0	0	0	0	0	0	0	1	0	0	0	0	1	0	1	0	0	1	0	0	0	0	0	0	0	0	0
LR	Bin393L	0	0	0	0	0	0	0	0	0	0	0	0	0	0	0	0	0	0	0	0	0	0	0	0	0	0	0	0	0	0	0	0	0	0	0	0	0	0	0	0	0	0	0	0	0	0	0	0	0	0	0	0	0	0	0	0	0	0	0	0	0	0	0	0	0	0	0	0
LR	Bin394L	0	0	1	0	0	0	0	0	0	0	0	0	0	0	0	0	0	0	0	0	0	0	0	0	0	0	0	0	0	0	0	0	0	0	0	0	0	0	0	0	0	0	0	0	0	0	0	0	0	0	0	0	0	0	1	0	0	0	0	0	0	0	0	0	0	0	0	0
LR	Bin395L	0	0	0	0	0	0	0	0	0	0	0	0	0	0	0	0	0	0	0	0	0	0	0	0	0	0	0	0	0	0	0	0	0	0	0	0	0	0	0	0	0	0	0	0	0	0	0	0	0	0	0	0	0	0	0	0	0	0	0	0	0	0	0	0	0	0	0	0
LR	Bin396L	0	0	0	0	0	0	0	0	0	0	0	0	0	1	0	0	0	0	0	0	0	1	0	0	1	0	0	1	1	1	1	1	1	1	1	0	1	0	0	0	0	0	0	0	0	0	0	0	0	0	0	0	0	0	1	1	1	0	1	0	0	0	1	0	0	0	0	0
LR	Bin397L	0	0	0	0	0	0	0	0	0	0	0	0	0	0	0	0	0	0	0	0	0	0	0	0	0	0	0	0	0	0	0	0	0	0	0	0	0	0	0	0	0	0	0	0	0	0	0	0	0	0	0	0	0	0	0	0	0	0	0	0	0	0	0	0	0	0	0	0
LR	Bin398L	1	0	0	0	0	0	0	0	0	0	0	0	0	0	0	0	0	0	0	0	0	0	0	0	0	0	0	0	0	0	0	0	0	0	1	1	0	0	0	0	0	0	0	0	0	0	0	0	0	0	0	1	0	1	0	0	0	0	0	0	0	0	0	0	0	0	0	0
LR	Bin399L	0	0	0	0	1	1	0	0	0	0	0	0	0	0	0	0	0	0	0	0	1	1	0	1	1	1	1	1	1	1	1	1	1	0	1	0	1	0	0	0	0	0	0	0	0	0	0	0	0	0	0	0	0	1	1	0	0	0	1	0	0	0	0	0	0	0	0	0
LR	Bin400L	0	0	0	0	0	0	0	0	0	0	0	0	0	0	0	0	0	0	0	0	0	0	0	0	0	0	0	0	0	0	0	0	0	0	0	0	0	0	0	0	0	0	0	0	0	0	0	0	0	0	0	0	0	0	0	0	0	0	0	0	0	0	0	0	1	0	0	0
LR	Bin401L	0	1	0	0	0	0	0	0	0	0	0	0	0	0	0	0	0	0	0	0	0	0	0	0	0	0	0	0	0	0	0	0	0	0	1	1	0	1	1	1	1	1	1	1	0	0	0	0	0	1	0	1	0	1	0	0	0	0	0	0	0	0	0	0	0	0	0	0
LR	Bin402L	0	0	0	0	0	0	0	0	0	0	0	0	0	0	0	0	0	0	0	0	0	0	0	0	0	0	0	0	0	0	0	0	0	0	0	0	0	0	0	0	0	0	0	0	0	0	0	0	0	0	0	0	0	0	0	0	0	0	0	0	0	0	0	0	0	0	0	0
LR	Bin403L	0	1	0	1	1	1	0	1	1	0	0	0	0	0	0	0	0	0	0	0	1	1	0	1	1	1	1	1	1	1	1	1	1	0	1	1	1	1	1	1	1	0	1	1	1	1	1	0	0	1	0	0	0	1	0	0	0	0	0	0	0	1	1	0	0	0	0	0
LR	Bin404L	0	0	0	0	1	1	0	0	0	0	0	0	0	0	0	0	0	0	0	0	0	0	0	0	0	0	1	0	0	0	0	0	0	1	0	1	0	1	1	1	1	1	1	0	0	1	0	0	1	0	0	1	0	0	0	1	1	1	0	1	0	0	0	1	1	0	0	0
LR	Bin405L	0	0	0	0	0	0	0	1	0	1	0	0	0	0	0	0	0	0	0	0	0	0	0	0	0	0	0	0	0	0	0	0	0	0	0	0	1	1	0	0	0	0	0	0	0	0	0	0	0	0	0	0	0	0	0	0	0	0	0	0	0	0	0	0	0	0	0	0
LR	Bin406L	0	0	0	0	0	0	0	0	0	0	0	0	0	0	0	0	0	0	0	0	0	0	0	0	0	0	0	0	0	0	0	0	0	0	0	0	0	0	0	0	0	0	0	0	0	0	0	0	0	0	0	0	0	0	0	0	0	0	0	0	0	0	0	0	0	0	0	0
LR	Bin407L	0	1	0	1	1	1	0	1	1	0	0	0	0	0	0	0	0	0	0	1	0	0	0	0	0	0	0	0	0	0	0	0	0	1	1	1	0	1	1	1	1	0	0	0	0	0	0	0	0	1	1	1	0	0	1	1	1	1	1	1	0	1	1	0	0	0	0	0
LR	Bin408L	0	0	0	0	0	0	0	1	0	1	0	0	0	0	0	0	0	0	0	0	0	0	0	0	0	0	0	0	0	0	0	0	0	0	0	1	0	1	1	1	1	0	0	1	1	0	0	0	0	0	0	0	0	0	1	0	0	0	0	0	0	0	0	0	0	0	0	0
LR	Bin409L	0	0	0	0	0	0	0	0	0	0	0	0	0	0	0	0	0	0	0	0	0	0	0	0	0	0	0	0	0	0	0	0	0	1	0	1	1	1	0	0	0	0	0	0	0	0	0	0	0	1	1	1	1	0	0	0	0	0	0	0	0	0	0	0	0	0	1	1
LR	Bin410L	0	0	0	0	0	0	0	0	0	0	0	0	0	0	0	0	0	0	0	0	0	0	0	0	0	0	0	0	0	0	0	0	0	0	0	0	1	0	0	0	0	0	0	0	0	0	0	0	0	0	0	0	0	0	0	0	0	0	0	0	0	0	0	0	0	0	0	0
LR	Bin411L	0	0	0	0	0	0	0	0	0	0	0	0	0	0	0	0	0	0	0	0	1	1	0	1	1	1	1	1	1	1	1	1	1	1	0	1	0	0	0	0	0	1	1	0	0	0	0	0	1	0	0	0	0	0	1	1	1	1	1	1	0	0	0	1	1	0	0	0
LR	Bin412L	0	0	0	0	0	0	0	0	0	0	0	0	0	0	0	0	0	0	0	0	0	0	0	0	0	0	0	0	0	0	0	0	0	0	0	0	1	1	0	0	0	0	0	0	0	0	0	0	0	0	0	0	0	0	1	0	0	0	0	0	0	0	0	0	0	0	0	0
LR	Bin413L	0	0	0	0	0	0	0	1	0	1	0	0	0	0	0	0	0	0	0	0	0	0	0	0	0	0	0	0	0	0	0	0	0	1	1	1	1	1	0	0	0	0	0	0	0	0	0	0	0	1	0	0	0	0	1	1	1	0	1	0	0	0	0	0	0	0	1	1
LR	Bin414L	0	0	0	0	0	0	0	0	0	0	0	0	0	0	0	0	0	0	0	0	0	0	0	0	0	0	0	0	0	0	0	0	0	0	1	1	0	1	1	1	1	1	0	1	0	0	0	0	1	0	0	0	0	0	0	1	1	0	0	1	0	0	0	0	0	0	0	1
LR	Bin415L	0	0	0	0	1	1	0	0	0	0	0	0	0	0	0	0	0	0	0	0	0	0	0	0	0	0	0	0	0	0	0	0	0	0	1	0	0	1	1	1	1	0	0	0	0	0	0	0	1	0	0	0	0	1	0	0	1	0	1	0	1	0	0	1	1	0	0	0
LR	Bin416L	0	0	0	0	0	0	0	0	0	0	0	0	0	0	0	0	0	0	0	0	0	0	0	0	0	0	0	0	0	0	0	0	0	0	0	0	0	0	0	0	0	0	0	0	0	0	0	0	0	0	0	0	0	0	0	0	0	0	0	0	0	0	0	0	0	0	0	0
LR	Bin417L	0	0	0	0	0	0	0	0	0	0	0	0	0	0	0	0	0	0	0	0	0	0	0	0	0	0	0	0	0	0	0	0	0	1	1	1	0	0	0	0	0	0	0	0	0	1	1	0	0	0	0	0	0	0	0	0	0	0	0	0	0	0	0	0	0	0	0	0
LR	Bin418L	0	1	0	0	1	0	1	0	0	0	0	0	0	0	0	0	0	0	0	0	0	0	0	0	0	0	0	0	0	0	0	0	0	0	0	1	1	1	1	1	1	1	0	1	0	0	0	0	1	0	0	0	0	0	0	0	1	0	1	0	0	0	0	0	1	0	0	1
LR	Bin419L	0	0	0	0	0	0	0	0	0	0	0	0	0	0	0	0	0	0	0	0	0	0	0	0	0	0	0	0	0	0	0	0	0	0	0	0	0	0	0	0	0	0	0	0	0	0	0	0	0	0	0	0	0	0	0	0	0	0	0	0	0	0	0	0	0	0	0	0
LR	Bin420L	0	0	0	0	1	0	1	0	0	0	0	0	0	0	0	0	0	0	0	0	0	0	0	0	0	0	0	0	0	0	0	0	0	1	0	1	0	1	1	1	1	0	0	1	0	0	0	0	0	0	0	0	0	0	1	0	1	0	1	0	0	0	0	0	1	0	0	0
LR	Bin421L	0	0	0	0	0	0	0	0	0	0	0	0	0	0	0	0	0	0	0	0	0	0	0	0	0	0	0	0	0	0	0	0	0	1	0	1	0	1	1	1	1	0	0	1	0	0	0	0	0	0	0	0	0	0	0	0	0	0	0	0	0	1	1	0	0	0	0	0
LR	Bin422L	0	0	0	0	0	0	0	1	0	1	0	0	0	0	0	1	0	0	0	0	0	0	0	0	0	0	0	0	0	0	0	0	0	1	0	1	1	1	1	1	1	1	0	1	0	0	0	0	0	0	0	0	0	1	1	0	0	0	0	0	0	0	0	0	0	0	0	0
LR	Bin423L	0	0	0	0	0	0	0	0	0	0	0	0	0	0	0	0	0	0	0	0	0	0	0	0	0	0	0	0	0	0	0	0	0	0	1	0	0	1	0	0	0	0	0	0	0	0	0	0	0	0	0	0	0	1	0	0	0	0	0	0	0	0	0	0	1	0	0	0
LR	Bin424L	0	0	1	0	0	0	0	0	0	0	0	0	0	0	0	0	0	0	0	0	0	0	0	0	0	0	0	0	0	0	0	0	0	0	0	0	1	0	0	0	0	0	0	0	0	0	0	0	0	0	0	0	0	0	0	0	0	0	0	0	0	0	0	0	0	0	0	0
LR	Bin425L	0	0	0	0	0	0	0	0	0	0	0	0	0	0	0	0	0	0	0	0	0	0	0	0	0	0	0	0	0	0	0	0	0	0	0	0	0	0	0	0	0	0	0	0	0	0	0	0	0	0	0	0	0	0	0	0	0	0	0	0	1	0	0	0	0	0	0	0
LR	Bin426L	0	0	0	0	0	0	0	0	0	0	0	0	0	0	0	0	0	0	0	0	0	0	0	0	0	0	0	0	0	0	0	0	0	0	0	0	0	0	0	0	0	0	0	0	0	0	0	0	0	0	0	0	0	0	0	0	0	0	0	0	0	0	0	0	0	0	0	0
LR	Bin427L	0	0	0	0	0	0	0	0	0	0	0	0	0	0	0	0	0	0	0	0	0	0	0	0	0	0	0	0	0	0	0	0	0	0	0	0	0	0	0	0	0	0	0	0	0	0	0	0	0	0	0	0	0	0	0	0	0	0	0	0	0	0	0	0	0	0	0	0
LR	Bin428L	0	0	0	1	1	1	0	0	0	0	0	0	0	0	0	0	0	0	0	0	1	1	0	1	0	1	1	1	1	1	1	1	1	1	1	1	1	1	1	1	1	1	1	1	1	1	1	0	0	1	0	1	0	0	1	1	1	0	1	0	1	0	0	0	1	0	0	0
LR	Bin429L	0	0	0	0	0	0	0	0	0	0	0	0	0	0	0	0	0	0	0	0	0	0	0	0	0	0	0	0	0	0	0	0	0	0	1	1	1	1	1	1	1	1	0	1	0	0	0	0	0	0	0	0	0	0	0	0	1	0	1	0	0	0	0	0	0	0	0	1
LR	Bin430L	0	0	0	0	0	0	0	0	0	0	0	0	0	0	0	0	0	0	0	0	0	0	0	0	0	0	0	0	0	0	0	0	0	0	1	0	0	0	0	0	0	0	0	0	0	0	0	0	0	0	0	0	0	0	1	0	0	0	0	0	0	0	0	0	1	0	0	0
LR	Bin431L	0	1	0	1	0	0	0	0	0	0	0	0	0	0	0	0	0	0	0	0	0	0	0	0	0	0	0	0	0	0	0	0	0	0	1	0	0	0	0	0	0	1	1	0	0	1	0	0	0	1	0	1	0	0	1	1	1	0	1	0	0	1	1	0	0	0	0	0
LR	Bin432L	1	0	0	0	0	0	0	0	0	0	0	0	0	0	0	0	0	0	0	0	0	0	0	0	0	0	0	0	0	0	0	0	0	0	0	0	1	0	0	0	0	0	0	1	1	1	1	0	1	0	0	1	0	1	1	1	1	1	1	1	0	1	1	1	1	0	0	0
LR	Bin433L	0	0	0	0	0	0	0	0	0	0	0	0	0	0	0	0	0	0	0	0	0	0	0	0	0	0	0	0	0	0	0	0	0	1	0	0	1	0	0	0	0	0	0	0	0	0	0	0	0	0	0	0	0	0	0	0	0	0	0	0	0	1	1	0	0	0	0	0
LR	Bin434L	0	0	0	0	0	0	0	1	0	0	0	0	0	0	0	0	0	0	0	0	0	0	0	0	0	0	0	0	0	0	0	0	0	0	0	0	0	1	1	1	1	0	0	1	0	0	0	0	0	0	0	0	0	1	0	0	0	0	0	0	0	0	0	0	0	0	0	1
LR	Bin435L	0	0	0	0	0	0	0	0	0	0	0	0	0	0	0	0	0	0	0	0	0	0	0	0	0	0	0	0	0	0	0	0	0	0	0	0	0	0	0	0	0	0	0	0	0	0	0	0	0	0	0	0	0	0	0	1	0	0	0	0	0	0	0	0	0	0	0	0
LR	Bin436L	0	0	0	0	0	0	0	0	0	0	0	0	0	0	0	0	0	0	0	0	0	0	0	0	0	0	0	0	0	0	0	0	0	0	0	0	0	0	0	0	0	0	0	0	0	0	0	0	0	0	0	0	0	0	0	0	0	0	0	0	0	0	0	0	0	0	0	0
LR	Bin437L	0	0	1	0	0	0	0	0	0	0	0	0	0	0	0	0	0	0	0	0	0	0	0	0	0	0	0	0	0	0	0	0	0	1	1	0	0	1	1	1	1	0	0	0	1	1	1	1	0	1	0	0	0	0	1	0	1	0	0	0	0	0	0	0	0	0	0	1
LR	Bin438L	0	0	0	0	1	0	1	0	0	0	0	0	0	0	0	0	0	0	0	0	0	0	0	0	0	0	0	0	0	0	0	0	0	0	0	0	0	0	0	0	0	1	0	0	0	0	0	0	0	0	0	0	0	0	1	0	1	0	1	0	0	0	0	0	0	0	0	0
LR	Bin439L	0	0	0	0	0	0	0	0	0	0	0	0	0	0	0	0	0	0	0	0	0	0	0	0	0	0	0	0	0	0	0	0	0	0	0	0	0	0	0	0	0	0	0	0	0	0	0	0	0	0	0	0	0	0	0	0	0	0	0	0	0	0	0	0	0	0	0	0
LR	Bin440L	0	0	0	0	0	0	0	0	0	0	0	0	0	0	0	0	0	0	0	0	0	0	0	0	0	0	0	0	0	0	0	0	0	0	0	0	0	1	1	1	1	0	0	1	0	0	0	0	0	0	0	0	0	0	0	0	0	0	0	0	0	0	0	0	0	0	0	0
LR	Bin441L	0	0	0	0	0	0	0	0	0	0	0	0	0	0	0	0	0	0	0	0	0	0	0	0	0	0	0	0	0	0	0	0	0	0	0	0	0	0	0	0	0	0	0	0	0	0	0	0	0	0	0	0	0	0	0	0	0	0	0	0	0	0	0	0	0	0	0	0
LR	Bin442L	0	0	0	0	0	0	0	0	0	0	0	0	0	0	0	0	0	0	0	0	0	0	0	0	0	0	0	0	0	0	0	0	0	1	0	1	0	1	1	1	1	0	0	0	0	0	0	0	0	1	0	0	0	0	0	0	0	0	0	0	0	0	0	0	0	0	0	0
LR	Bin443L	0	0	0	0	0	0	0	0	0	0	0	0	0	0	0	0	0	0	0	0	0	0	0	0	0	0	0	0	0	0	0	0	0	0	0	0	0	0	0	0	0	0	0	0	0	0	0	0	0	0	0	0	0	1	0	0	0	0	0	0	0	0	0	0	0	0	1	1
LR	Bin444L	0	0	0	0	0	0	0	0	0	0	0	0	0	0	0	0	0	0	0	0	0	0	0	0	0	0	0	0	0	0	0	0	0	1	1	0	1	1	1	1	1	0	0	1	0	0	0	0	0	0	0	0	0	0	1	0	0	0	0	0	0	0	0	0	1	0	0	0
LR	Bin445L	0	0	0	0	0	0	0	0	0	0	0	0	0	0	0	0	0	0	0	0	0	0	0	0	0	0	0	0	0	0	0	0	0	0	0	0	0	0	0	0	0	0	0	0	0	0	0	0	0	0	0	0	0	0	0	0	0	0	0	0	0	0	0	0	1	0	0	0
LR	Bin446L	0	0	0	0	0	0	0	0	0	0	0	0	0	0	0	0	0	0	0	0	0	0	0	0	0	0	0	0	0	0	0	0	0	0	0	0	0	0	0	0	0	0	0	0	0	0	0	0	0	0	0	0	0	0	0	0	0	0	0	0	0	0	0	0	0	0	0	0
LR	Bin447L	0	0	0	0	0	0	0	0	0	0	0	0	0	0	0	0	0	0	0	0	0	0	0	0	0	0	0	0	0	0	0	0	0	0	0	0	0	0	0	0	0	0	0	0	0	0	0	0	0	0	0	0	0	0	0	0	0	0	0	0	0	0	0	0	0	0	0	0
SR	Bin1S	1	0	0	0	0	0	0	0	0	0	0	0	0	0	0	0	0	0	0	0	1	1	0	1	1	1	1	1	0	1	1	1	1	1	1	1	0	1	1	1	1	0	0	1	1	1	1	0	0	0	1	1	0	1	1	1	1	0	1	0	1	0	0	1	0	0	0	0
SR	Bin2S	0	0	0	0	1	1	0	0	0	0	0	0	0	0	0	0	0	0	0	0	0	0	0	0	0	1	1	1	1	1	0	0	0	1	0	1	1	0	1	1	1	1	1	1	1	1	1	0	1	1	1	1	1	1	1	1	1	1	1	1	1	0	0	1	1	1	0	0
SR	Bin3S	0	0	0	0	0	0	0	1	0	1	0	0	0	0	0	0	0	0	0	0	0	0	0	0	0	0	0	0	0	0	0	0	0	1	0	1	1	1	1	1	1	1	1	1	0	1	0	0	1	0	0	1	0	1	1	1	1	0	1	1	1	0	0	0	1	0	0	0
SR	Bin4S	0	0	0	0	1	0	1	0	0	0	0	0	0	0	0	0	0	0	0	0	0	0	0	0	0	0	0	0	0	0	0	0	0	1	0	1	1	1	0	1	1	1	0	1	0	0	0	0	1	0	0	0	0	0	1	1	1	1	1	0	1	0	0	0	0	0	0	1
SR	Bin5S	0	0	0	0	0	0	0	0	0	0	0	1	1	0	0	0	0	0	0	0	0	0	0	0	0	0	0	0	0	0	0	0	0	1	1	1	1	1	1	1	1	0	0	1	0	0	0	1	1	0	0	0	0	1	0	1	1	1	1	1	1	0	0	1	1	0	0	0
SR	Bin6S	1	0	0	0	1	1	0	0	0	0	0	0	0	1	1	1	1	0	0	1	0	0	0	0	0	0	0	0	0	0	0	0	0	0	0	0	0	0	0	0	1	0	0	0	0	0	0	1	0	1	0	1	1	0	0	1	1	0	1	0	0	0	0	0	1	0	0	0
SR	Bin7S	0	0	0	0	0	0	0	0	0	0	0	0	0	0	0	0	0	0	0	0	0	0	0	0	0	0	0	0	0	0	0	0	0	1	0	1	0	1	0	1	1	0	0	1	0	0	0	0	0	0	0	1	0	0	0	0	0	0	1	0	1	0	0	0	0	0	0	1
SR	Bin8S	0	0	0	0	0	0	0	0	0	0	0	0	0	0	0	0	0	0	0	0	0	0	0	0	0	0	0	0	0	0	0	0	0	0	1	1	0	1	1	1	1	0	0	1	0	0	0	0	0	0	0	0	0	1	1	1	1	0	1	0	0	0	0	0	0	0	0	1
SR	Bin9S	0	0	0	0	1	1	0	0	0	0	0	0	0	0	0	0	0	0	0	0	0	0	0	0	0	0	0	0	0	0	0	0	0	1	1	1	1	1	1	1	1	0	0	1	0	0	0	0	0	1	0	0	0	0	0	0	0	0	0	0	0	0	0	0	0	0	1	1
SR	Bin10S	1	0	1	1	0	0	0	0	0	0	0	0	0	0	0	0	0	0	0	0	0	0	0	0	0	0	0	0	0	0	0	0	0	1	1	1	1	1	1	1	1	0	0	1	1	1	1	1	0	1	0	0	0	0	1	0	1	0	1	1	1	0	0	0	0	1	1	1
SR	Bin11S	0	0	0	0	1	0	1	0	0	0	0	0	0	0	0	0	0	0	0	0	0	0	0	0	0	0	0	0	0	0	0	0	0	1	1	0	1	0	0	0	0	1	0	1	0	0	0	0	0	1	0	0	0	0	1	0	1	0	1	0	0	0	0	1	0	0	1	1
SR	Bin12S	0	0	0	0	1	0	1	0	0	0	0	0	0	0	0	0	0	0	0	1	1	1	0	1	1	1	1	1	1	1	1	1	1	1	1	1	0	1	1	1	1	1	1	1	0	0	0	0	1	1	1	1	1	1	1	1	1	1	1	1	1	0	0	1	1	1	0	0
SR	Bin13S	0	0	0	0	0	0	0	1	0	1	0	0	0	0	0	0	0	0	0	0	0	0	0	0	0	0	0	0	0	0	0	0	0	0	0	1	1	1	0	0	0	0	0	0	0	0	0	0	0	1	0	0	0	0	0	1	1	0	1	0	1	0	0	0	0	0	0	0
SR	Bin14S	0	0	0	0	1	1	0	1	0	1	0	0	0	0	0	0	0	0	0	0	0	0	0	0	0	0	0	0	0	0	0	0	0	1	1	1	0	1	1	1	1	0	0	1	0	0	0	0	0	1	0	0	0	0	1	1	0	0	1	0	1	0	0	0	0	0	1	1
SR	Bin15S	0	0	1	0	0	0	0	1	0	1	0	0	0	0	0	0	0	0	0	0	0	0	0	0	0	0	0	0	0	0	0	0	0	1	1	1	1	1	1	1	1	0	0	1	0	0	0	1	0	1	0	0	0	1	0	1	0	1	1	0	1	0	0	0	0	0	0	1
SR	Bin16S	0	0	1	0	1	1	0	0	0	0	0	0	0	0	0	0	0	0	0	1	0	0	0	0	0	0	0	0	0	0	0	0	0	1	1	1	1	1	1	1	1	1	0	1	1	1	0	0	0	1	0	0	0	1	0	0	0	0	0	0	0	0	0	0	0	0	0	0
SR	Bin17S	0	0	1	0	1	1	0	1	0	0	0	0	0	0	0	0	0	0	0	0	0	0	0	0	0	0	0	0	0	0	0	0	0	1	0	1	0	1	0	0	0	0	0	0	0	0	0	1	0	1	0	0	0	0	1	1	1	0	1	0	1	0	0	0	0	0	1	1
SR	Bin18S	0	0	0	0	1	0	1	0	0	0	0	0	0	0	0	0	0	0	0	0	0	0	0	0	0	0	0	0	0	0	0	0	0	1	0	1	0	1	1	1	1	1	0	1	0	0	0	0	0	1	0	0	0	1	1	1	1	0	1	1	0	0	0	0	1	1	1	1
SR	Bin19S	0	0	0	0	0	0	0	0	0	0	0	0	0	0	0	0	0	0	0	1	1	0	0	0	1	0	0	0	0	0	0	0	0	1	1	1	1	1	1	1	1	1	0	1	1	1	1	0	0	0	0	1	0	0	1	1	1	0	1	0	0	0	0	0	1	0	0	0
SR	Bin20S	0	0	0	0	0	0	0	0	0	0	0	0	0	0	0	0	0	0	0	0	0	0	0	0	0	0	0	0	0	0	0	0	0	1	0	1	1	1	1	1	1	0	0	1	0	0	0	0	1	0	0	0	0	1	1	0	0	0	1	0	0	0	0	0	1	0	0	0
SR	Bin21S	0	0	0	1	1	0	1	1	1	0	0	0	0	0	0	0	0	0	0	0	1	1	0	1	1	1	1	1	1	1	1	1	1	1	0	1	0	1	1	1	1	1	1	1	0	0	0	0	0	1	0	1	1	1	1	1	1	0	1	1	1	0	0	0	0	0	1	0
SR	Bin22S	0	0	1	0	0	0	0	0	0	0	0	0	0	0	0	0	0	0	0	0	0	0	0	0	0	0	0	0	0	0	0	0	0	1	1	1	1	1	1	1	1	0	0	1	0	0	0	1	0	0	0	0	0	1	0	1	0	1	1	1	1	0	0	1	1	0	0	1
SR	Bin23S	0	0	0	0	0	0	0	1	0	1	0	0	0	0	0	0	0	0	0	0	0	0	0	0	0	0	0	0	0	0	0	0	0	0	1	0	1	1	0	0	0	0	0	0	0	0	0	1	0	0	0	0	0	1	1	1	1	1	1	0	0	0	0	0	0	0	0	1
SR	Bin24S	0	1	0	1	1	1	0	1	1	0	0	0	0	0	0	0	0	0	0	1	0	0	0	0	0	0	0	0	0	0	0	0	0	1	1	1	1	1	1	1	1	1	1	1	0	0	0	0	1	0	1	1	0	1	0	1	1	1	1	1	1	1	1	1	1	0	0	0
SR	Bin25S	0	0	1	0	0	0	0	0	0	0	0	0	0	0	0	0	0	0	0	0	0	0	0	0	0	0	0	0	0	0	0	0	0	1	0	1	1	1	1	1	1	1	1	1	0	0	0	0	0	1	1	1	1	1	0	0	0	0	0	0	1	0	0	1	1	0	1	1
SR	Bin26S	0	0	0	0	0	0	0	0	0	0	0	0	0	0	0	0	0	0	0	0	0	0	0	0	0	0	0	0	0	0	0	0	0	1	0	1	1	1	1	1	1	0	1	1	0	0	0	0	1	1	1	1	0	1	0	0	0	0	0	0	1	0	0	0	0	0	0	0
SR	Bin27S	1	0	0	0	1	0	1	0	0	0	0	0	0	0	0	0	0	0	0	0	0	0	0	0	0	0	0	0	0	0	0	0	0	1	1	1	1	1	0	0	0	1	0	1	0	0	0	0	0	1	0	0	0	1	0	1	0	0	1	1	1	0	0	0	1	0	0	1
SR	Bin28S	0	0	0	0	0	0	0	0	0	0	0	0	0	0	0	0	0	0	0	0	0	0	0	0	0	0	1	1	0	0	0	0	0	1	1	1	1	1	1	1	1	0	0	1	0	0	0	0	0	0	0	0	0	0	1	1	1	1	1	0	0	0	0	0	0	0	0	0
SR	Bin29S	0	0	1	0	1	1	0	1	0	1	0	0	0	0	0	0	0	0	0	0	0	0	0	0	0	0	0	0	1	0	0	0	0	1	1	1	1	1	1	1	1	1	1	1	1	1	1	0	0	1	1	1	0	1	1	1	1	0	1	0	1	0	0	0	1	0	0	0
SR	Bin30S	1	0	0	0	0	0	0	0	0	0	0	0	0	0	0	0	0	0	0	0	1	1	0	1	1	1	1	1	0	0	0	0	0	1	1	1	1	1	1	1	1	0	1	1	1	1	1	0	0	1	1	1	0	1	0	0	0	0	0	0	1	0	0	0	0	0	0	0
SR	Bin31S	0	0	1	0	0	0	0	0	0	0	0	0	0	0	0	0	0	0	0	0	0	0	0	0	0	0	0	0	0	0	0	0	0	1	1	1	0	1	1	1	1	0	0	1	0	0	0	0	0	0	0	1	0	1	1	0	0	0	0	0	0	0	0	0	0	0	0	0
SR	Bin32S	1	0	1	0	1	0	1	0	0	0	0	0	0	1	0	0	0	0	0	0	0	0	0	0	0	0	0	0	0	0	0	0	0	1	1	0	1	1	1	1	1	1	1	1	0	0	0	1	0	1	0	0	0	1	1	1	1	0	1	1	0	0	0	0	0	0	0	0
SR	Bin33S	0	0	1	0	0	0	0	0	0	0	0	0	0	0	0	0	0	0	0	0	1	1	1	1	1	0	0	0	0	0	0	0	0	1	1	1	0	1	0	0	0	0	0	0	0	0	0	0	1	1	0	0	0	1	1	1	1	0	1	0	1	0	0	0	0	0	0	0
SR	Bin34S	0	0	1	0	0	0	0	1	0	1	0	0	0	0	0	0	0	0	0	0	0	0	0	0	0	0	0	0	0	0	0	0	0	1	1	1	1	1	1	1	1	1	1	1	0	0	0	0	0	1	0	0	0	0	1	0	0	0	1	0	1	0	0	0	1	0	1	1
SR	Bin35S	1	0	0	0	0	0	0	0	0	0	0	0	0	0	0	0	0	0	0	0	0	0	0	0	0	0	0	0	0	0	0	0	0	1	1	1	0	1	1	1	1	1	1	1	1	1	1	0	0	1	0	1	0	1	0	0	0	0	0	0	0	0	0	0	1	0	0	0
SR	Bin36S	0	1	0	1	1	1	0	1	0	1	0	0	0	1	0	1	0	0	0	0	1	1	0	1	1	1	1	1	1	1	1	1	1	1	1	0	1	1	1	1	1	1	0	1	0	1	0	0	1	0	0	1	1	1	1	1	1	0	1	1	1	1	0	1	1	0	1	0
SR	Bin37S	0	0	0	0	0	0	0	1	0	1	0	0	0	0	0	0	0	0	0	0	0	0	0	0	0	0	0	0	0	0	0	0	0	1	1	0	0	1	1	0	0	0	0	1	0	0	0	0	0	0	0	0	0	1	0	0	0	0	1	0	0	0	0	0	0	0	0	0
SR	Bin38S	0	0	0	0	0	0	0	0	0	0	0	0	0	0	0	0	0	0	0	0	0	0	0	0	0	0	0	0	0	0	0	0	0	1	1	1	0	1	1	1	1	0	0	1	0	0	0	0	0	0	0	0	0	0	0	0	0	0	0	0	0	0	0	0	1	0	1	1
SR	Bin39S	0	0	0	0	0	0	0	0	0	0	0	0	1	0	0	0	0	0	0	0	0	1	0	1	0	1	1	1	1	1	1	1	1	1	1	1	0	1	1	1	1	1	1	1	0	0	0	0	0	0	0	1	0	1	1	1	1	1	1	0	1	0	0	0	0	0	0	0
SR	Bin40S	0	0	1	0	0	0	0	0	0	0	0	0	0	0	0	0	0	0	0	0	0	0	0	0	0	0	0	0	1	0	0	0	0	1	1	1	1	0	0	0	0	1	0	0	0	0	0	0	0	1	0	1	0	1	1	1	1	0	1	1	1	0	0	1	1	1	0	1
SR	Bin41S	0	0	1	0	1	1	0	1	0	1	0	0	0	0	0	0	0	0	0	0	0	0	0	0	0	0	0	0	0	0	0	0	0	1	1	1	1	1	1	1	1	0	0	1	0	0	0	0	0	1	0	0	0	0	0	0	0	0	0	0	1	0	0	0	0	0	1	1
SR	Bin42S	0	0	0	0	1	1	0	1	0	1	0	0	0	0	0	0	0	0	0	0	0	0	0	0	0	0	0	0	0	0	0	0	0	1	1	1	1	0	0	0	0	0	0	0	0	0	0	1	0	0	0	0	0	0	1	1	1	0	0	0	1	0	0	0	0	0	0	0
SR	Bin43S	0	0	0	0	0	0	0	0	0	0	0	0	0	0	0	0	0	0	0	0	0	0	0	0	0	0	0	0	0	0	0	0	0	1	1	1	1	1	1	1	0	0	0	0	0	0	0	1	0	0	0	0	0	0	0	0	1	1	1	1	0	0	0	0	1	0	1	1
SR	Bin44S	0	0	0	0	1	0	1	0	0	0	0	0	0	0	0	1	0	0	0	0	0	0	0	0	0	0	0	0	0	0	0	0	0	1	1	0	0	0	0	0	0	1	0	1	0	0	0	1	0	1	0	0	0	0	1	0	1	0	1	0	1	0	0	1	1	0	0	1
SR	Bin45S	0	0	0	0	0	0	0	0	0	0	0	0	0	0	0	1	0	0	0	0	0	0	0	0	0	0	0	0	0	0	0	0	0	1	0	1	0	1	1	1	1	0	0	1	0	0	0	0	0	1	0	0	0	0	1	0	0	0	1	0	0	0	0	0	0	0	0	0
SR	Bin46S	0	0	0	0	0	0	0	0	0	0	0	0	0	0	0	0	0	0	0	0	0	0	0	0	0	0	0	0	0	0	0	0	0	1	1	1	0	1	1	1	1	0	0	1	0	0	0	0	0	0	0	0	0	0	0	1	0	0	0	0	0	1	1	0	0	0	0	1
SR	Bin47S	0	0	0	0	1	1	0	1	0	1	0	0	0	0	0	0	0	0	0	0	0	0	0	0	0	0	0	0	0	0	0	0	0	1	1	1	1	1	0	0	0	0	0	0	0	0	0	0	0	1	0	0	0	0	1	1	1	0	1	0	1	0	0	0	0	0	1	1
SR	Bin48S	0	0	1	0	1	1	0	1	0	1	0	0	0	0	0	0	0	0	0	0	0	0	0	0	0	0	0	0	0	0	0	0	0	1	1	1	0	1	0	1	1	0	0	1	0	0	0	0	0	1	0	0	0	0	0	0	0	0	0	0	1	0	0	0	1	0	0	0
SR	Bin49S	0	0	0	0	1	0	1	0	0	0	0	0	0	0	0	0	0	0	0	0	0	0	0	1	0	0	0	0	0	0	0	0	0	1	1	1	1	1	1	1	1	0	0	1	0	0	0	1	0	0	0	1	0	1	0	1	1	1	1	1	1	0	0	0	0	1	0	0
SR	Bin50S	0	0	0	0	0	0	0	1	0	1	0	0	0	0	0	0	0	0	0	0	0	0	0	0	0	0	0	0	0	0	0	0	0	1	0	1	1	1	0	0	0	0	0	0	0	0	0	0	0	1	0	0	0	1	1	1	1	0	1	0	1	0	0	0	0	0	1	1
SR	Bin51S	0	0	0	0	0	0	0	1	0	1	0	0	0	0	0	0	0	0	0	0	1	1	0	1	1	0	0	0	1	1	1	1	1	1	1	0	0	1	1	1	1	1	0	1	0	0	0	1	0	0	0	0	0	0	0	1	1	0	0	0	1	0	1	0	0	0	0	1
SR	Bin52S	0	0	0	0	0	0	0	0	0	0	0	0	0	0	0	0	0	0	0	0	0	0	0	1	1	0	1	1	1	1	0	0	0	1	1	1	1	0	0	1	1	0	0	1	0	0	0	0	0	0	0	0	0	1	1	1	1	1	0	1	1	0	0	0	0	0	0	1
SR	Bin53S	0	0	0	1	1	0	1	0	0	0	0	0	0	0	0	0	0	0	0	0	1	1	1	1	1	1	1	1	1	1	1	1	1	0	1	1	1	1	1	1	1	1	1	1	0	0	0	0	1	1	1	1	0	1	1	1	1	1	1	0	0	1	1	1	1	0	0	0
SR	Bin54S	1	0	0	0	1	1	0	1	0	1	0	0	0	0	0	0	0	0	0	0	0	0	0	0	0	0	0	0	0	0	0	0	0	0	0	0	1	1	0	0	0	0	0	0	0	0	0	0	0	0	0	0	0	0	1	1	1	0	1	0	1	0	0	0	0	0	1	1
SR	Bin55S	0	0	0	1	1	1	0	0	0	0	0	0	0	0	0	0	0	0	0	0	1	1	0	1	1	1	1	1	1	1	1	1	1	1	0	1	0	1	1	1	1	1	1	1	0	0	0	0	1	1	1	1	1	1	1	1	1	1	1	1	1	0	0	1	1	0	0	0
SR	Bin56S	0	0	1	0	1	1	0	1	0	1	0	0	0	0	0	0	0	0	0	0	0	0	0	0	0	0	0	0	0	0	0	0	0	0	0	1	1	1	1	1	1	0	0	1	0	0	0	0	0	1	0	0	0	0	0	0	0	0	0	0	0	0	0	0	0	0	0	1
SR	Bin57S	1	0	0	0	0	0	0	0	0	0	0	0	0	0	0	0	0	0	0	1	0	0	0	0	0	0	0	0	0	0	0	0	0	1	1	1	1	1	1	1	1	1	0	1	0	0	0	1	1	1	0	1	0	1	1	0	1	0	1	1	1	0	0	1	1	0	0	1
SR	Bin58S	1	0	0	0	1	0	1	0	0	0	0	0	0	0	0	0	0	0	0	0	0	0	0	0	0	0	0	0	0	0	0	0	0	0	1	1	1	1	1	1	1	0	1	1	0	0	0	0	0	1	1	1	0	1	0	0	0	0	0	0	1	0	0	0	0	0	0	0
SR	Bin59S	0	0	1	0	0	0	0	0	0	0	0	0	0	0	0	0	0	0	0	0	0	0	0	0	0	0	0	0	1	0	1	0	0	1	1	0	0	1	1	1	1	0	0	1	0	0	0	1	1	0	0	0	0	1	0	1	0	0	1	0	1	0	0	0	1	0	0	0
SR	Bin60S	0	0	0	0	0	0	0	1	0	1	0	0	0	0	0	0	0	0	0	0	0	0	0	0	0	0	0	0	0	0	0	0	0	1	1	1	0	1	1	1	1	0	0	1	1	1	1	0	0	1	0	0	0	0	1	0	0	0	1	0	1	0	0	0	0	0	0	0
SR	Bin61S	1	0	0	0	1	0	1	0	0	0	0	0	0	0	0	0	0	0	0	0	0	0	0	0	0	0	0	0	0	0	0	0	0	1	1	1	0	1	1	1	1	0	1	1	0	0	0	0	0	1	1	1	0	1	0	0	0	0	0	0	1	0	0	0	0	0	0	0
SR	Bin62S	1	0	1	0	1	0	1	0	0	0	0	0	0	0	0	0	0	0	0	0	0	0	0	1	0	0	0	0	0	0	0	0	0	1	1	1	1	1	1	1	1	0	0	1	0	0	0	0	0	0	0	0	0	1	0	1	0	0	0	0	1	0	0	0	0	0	0	0
SR	Bin63S	1	0	0	0	0	0	0	0	0	0	0	0	0	0	0	0	0	0	0	0	0	0	0	0	0	0	0	0	0	0	0	0	0	1	1	1	1	1	1	1	1	0	0	1	0	0	0	1	0	1	0	0	0	0	0	1	1	1	1	1	1	1	1	0	1	0	0	0
SR	Bin64S	1	1	0	1	1	1	0	1	0	0	0	0	0	0	0	0	0	0	0	1	0	0	0	0	0	0	0	0	0	0	0	0	0	1	1	1	0	1	1	1	1	1	1	0	0	0	0	0	0	1	1	1	0	1	1	1	1	0	1	0	0	0	0	1	1	0	0	0
SR	Bin65S	0	0	0	1	1	1	1	0	0	0	0	0	0	0	0	0	0	0	0	1	0	0	0	0	0	0	0	0	0	0	0	0	0	1	0	1	1	1	1	1	1	0	0	1	1	1	1	0	0	1	0	0	0	1	0	0	0	0	0	0	1	0	0	0	0	0	0	0
SR	Bin66S	0	0	0	0	0	0	0	1	0	1	0	0	0	0	0	0	0	0	0	0	0	0	0	0	0	0	0	0	0	0	0	0	0	1	1	1	0	1	1	1	1	1	0	1	0	1	0	0	1	1	0	0	0	0	1	0	1	0	1	0	0	0	0	0	0	1	1	1
SR	Bin67S	0	1	0	1	1	1	0	0	0	0	0	0	0	0	0	0	0	0	0	0	0	0	0	0	0	0	0	0	0	0	0	0	0	1	1	1	1	1	1	1	1	1	1	1	0	0	0	0	0	1	1	1	0	1	0	0	0	0	0	0	1	0	0	1	1	0	1	0
SR	Bin68S	0	0	1	0	0	0	0	0	0	0	0	0	0	0	0	0	0	0	0	0	0	0	0	0	0	0	0	0	1	1	1	1	0	1	1	1	1	1	1	1	1	0	0	1	0	0	0	0	0	0	0	0	0	1	1	1	1	0	1	0	1	0	0	0	0	0	0	1
SR	Bin69S	0	0	0	0	0	0	0	1	0	1	0	0	0	0	0	0	0	0	0	0	0	0	0	0	0	0	0	0	0	0	0	0	0	1	1	1	0	1	1	1	1	0	0	1	1	0	1	0	0	0	0	0	0	0	1	0	0	0	1	0	1	0	0	0	0	0	0	0
SR	Bin70S	0	0	0	0	0	0	0	0	0	0	0	0	0	0	0	0	0	0	0	0	0	0	0	0	0	0	0	0	0	0	0	0	0	0	0	0	0	0	0	0	0	0	0	0	0	0	0	0	0	0	0	0	0	0	0	0	0	0	0	0	0	0	0	0	0	0	0	0
SR	Bin71S	0	1	1	0	1	1	0	0	0	0	0	0	0	0	0	0	0	0	0	0	0	0	0	0	0	0	0	0	0	0	0	0	0	1	1	0	1	1	1	1	1	0	0	1	0	0	0	0	0	0	0	0	0	1	0	1	1	1	1	1	0	0	0	0	0	0	0	0
SR	Bin72S	0	0	0	0	1	0	1	0	0	0	0	0	0	0	0	0	0	0	0	0	0	0	0	0	0	0	0	0	1	0	0	0	0	1	1	1	1	0	0	0	0	0	0	0	0	0	0	1	0	1	0	0	0	1	1	1	1	0	1	0	1	0	0	0	0	0	0	0
SR	Bin73S	0	0	1	0	1	0	1	0	0	0	0	0	0	0	0	0	0	0	0	0	0	0	0	0	0	0	0	0	0	0	0	0	0	1	1	1	1	1	1	1	1	1	0	1	0	0	0	0	0	1	1	0	0	0	1	0	1	0	1	0	0	0	0	0	0	0	0	1
SR	Bin74S	0	0	1	0	0	0	0	1	0	1	0	0	0	0	0	0	0	0	0	0	0	0	0	0	0	0	0	0	0	0	0	0	0	1	0	1	1	1	1	1	1	0	0	1	0	0	0	0	1	0	0	0	0	1	0	1	0	0	1	1	1	1	1	0	0	0	0	0
SR	Bin75S	1	0	0	0	1	0	1	1	0	1	0	0	0	1	0	0	0	0	0	0	0	0	0	0	0	0	0	0	1	0	0	0	0	1	1	0	1	1	1	1	1	1	0	1	1	1	1	0	0	1	0	0	0	0	1	0	1	0	1	1	1	0	0	1	1	0	0	1
SR	Bin76S	0	1	0	1	0	0	0	0	0	0	0	0	0	0	0	0	0	0	0	1	0	0	0	0	0	0	0	0	0	0	0	0	0	1	1	1	0	1	1	1	1	1	1	1	1	1	1	0	0	0	1	1	0	1	0	1	0	0	1	1	1	1	1	0	0	0	1	1
SR	Bin77S	0	1	1	0	0	0	0	0	0	0	0	0	0	1	0	1	0	0	0	0	0	0	0	0	0	0	0	0	0	0	0	0	0	1	1	1	1	1	0	0	0	1	0	0	1	1	1	0	0	1	0	1	0	1	1	1	1	0	1	0	1	1	0	0	0	0	0	0
SR	Bin78S	0	0	0	0	0	0	0	0	0	0	0	0	0	0	0	0	0	0	0	0	0	0	0	0	0	0	0	0	0	0	0	0	0	1	1	1	1	1	0	0	0	0	0	0	0	0	0	0	0	1	1	1	1	0	0	0	0	0	0	0	1	0	0	0	0	0	1	1
SR	Bin79S	1	0	0	0	1	0	1	0	0	0	0	0	0	0	0	0	0	0	0	0	0	0	0	0	0	0	0	0	0	0	0	0	0	1	1	1	1	1	0	0	0	1	0	1	0	0	0	0	0	1	0	0	0	1	0	1	0	1	1	1	1	0	0	0	1	0	0	1
SR	Bin80S	0	0	0	0	0	0	0	0	0	0	0	0	0	0	0	0	0	0	0	0	0	0	0	0	0	0	0	0	0	0	0	0	0	0	0	0	1	0	0	0	0	0	0	0	0	0	0	0	0	0	0	0	0	0	0	0	0	0	0	0	0	0	0	0	0	0	0	0
SR	Bin81S	0	1	0	1	1	0	1	0	0	0	0	0	0	0	0	0	0	0	0	0	0	0	0	0	0	0	0	0	0	0	0	0	0	1	1	1	1	1	1	1	1	1	1	1	0	0	0	0	0	1	1	1	1	1	0	0	0	0	0	0	1	0	0	0	0	0	0	0
SR	Bin82S	0	0	0	0	0	0	0	0	0	0	0	0	0	0	0	0	0	0	0	0	0	0	0	1	0	0	0	0	0	0	0	0	0	1	1	1	1	1	1	1	0	0	0	0	0	0	0	1	0	0	0	0	0	1	0	1	1	0	1	1	1	0	0	0	0	0	1	1
SR	Bin83S	1	0	0	1	1	1	0	0	0	0	0	0	0	0	0	0	0	0	0	0	0	0	0	0	0	0	0	0	0	0	0	0	0	1	0	1	1	0	0	0	0	0	0	0	0	0	0	0	1	1	0	0	0	0	1	1	1	0	1	0	1	0	0	0	1	0	0	0
SR	Bin84S	0	0	0	0	0	0	0	1	0	1	0	0	0	0	0	0	0	0	0	0	0	0	0	0	0	0	0	0	0	0	0	0	0	1	1	1	1	1	0	0	0	0	0	0	0	0	0	0	0	1	0	0	0	0	1	0	1	0	0	0	1	0	0	0	0	0	1	1
SR	Bin85S	0	0	0	0	1	1	0	0	0	0	0	0	0	1	1	1	1	0	0	0	0	0	0	0	0	0	0	0	0	0	0	0	0	1	1	1	1	0	0	0	0	0	0	0	0	0	0	1	0	1	0	0	0	0	0	1	0	1	1	0	0	1	0	0	0	0	0	0
SR	Bin86S	1	0	1	0	1	0	1	0	0	0	0	0	0	0	0	0	0	0	0	0	0	0	0	0	0	0	0	0	0	0	0	0	0	1	0	1	1	1	1	1	1	1	1	1	0	0	0	0	0	0	0	0	0	0	0	0	0	0	0	0	0	0	0	0	1	0	0	0
SR	Bin87S	0	0	1	0	1	1	0	0	0	0	0	0	1	0	0	0	0	0	0	1	1	1	0	1	1	1	1	1	0	0	0	0	0	1	1	1	0	1	1	1	1	1	1	1	0	0	0	0	0	0	0	0	0	0	1	1	1	0	1	0	1	0	0	0	0	0	1	0
SR	Bin88S	0	0	0	0	1	1	0	0	0	0	0	0	0	0	0	0	0	0	0	0	0	0	0	0	0	0	0	0	0	0	0	0	0	1	0	1	1	1	1	1	1	0	0	1	0	0	0	0	0	1	0	0	0	0	0	0	0	0	0	0	0	0	0	0	0	0	1	1
SR	Bin89S	1	0	1	0	0	0	0	0	0	0	0	0	0	0	0	0	0	0	0	0	0	0	0	1	0	0	0	0	0	0	0	0	0	1	1	1	1	1	1	1	1	0	0	1	0	0	0	0	0	1	0	0	0	0	0	1	0	0	0	0	0	1	1	0	0	0	0	0
SR	Bin90S	0	0	1	0	1	1	0	1	0	0	0	0	0	0	0	0	0	0	0	0	0	0	0	0	0	0	0	0	0	0	0	0	0	1	1	1	1	1	1	1	1	1	1	1	0	0	0	0	0	1	1	1	0	1	1	1	1	0	1	0	1	1	1	0	1	0	0	0
SR	Bin91S	0	0	1	0	1	1	0	1	0	1	0	0	0	0	0	0	0	0	0	0	0	0	0	0	0	0	0	0	0	0	0	0	0	1	1	1	1	1	0	0	0	0	0	0	0	0	0	0	0	1	0	0	0	1	0	0	0	0	0	0	0	0	0	0	0	0	1	1
SR	Bin92S	0	0	0	0	0	0	0	1	0	1	0	0	0	0	0	0	0	0	0	0	0	0	0	0	0	0	0	0	0	0	0	0	0	1	1	1	0	1	0	0	0	0	0	0	0	0	0	0	0	1	0	0	0	0	1	1	1	0	1	0	1	0	0	0	0	0	1	1
SR	Bin93S	0	0	0	0	0	0	0	1	0	1	0	0	0	0	0	0	0	0	0	0	0	0	0	0	0	0	0	0	0	0	0	0	0	1	1	0	1	1	1	1	1	0	0	1	0	0	0	0	0	1	0	0	0	0	1	0	1	1	1	1	1	0	0	0	0	0	1	1
SR	Bin94S	0	0	0	0	0	0	0	1	0	1	0	0	0	0	0	0	0	0	0	0	0	0	0	0	0	0	0	0	0	0	0	0	0	1	1	1	1	0	0	0	0	0	0	0	0	0	0	1	0	1	0	0	0	1	1	1	0	0	1	0	1	0	0	0	0	0	0	0
SR	Bin95S	0	0	0	0	0	0	0	1	0	1	0	0	0	0	0	0	0	0	0	0	0	0	0	0	0	0	0	0	1	0	0	0	0	1	1	1	1	1	0	0	0	0	0	0	0	0	0	1	0	1	0	1	0	1	1	0	1	0	1	0	1	0	0	0	0	0	0	0
SR	Bin96S	0	0	0	0	0	0	0	0	0	0	0	0	0	0	0	0	0	0	0	0	0	0	0	0	0	0	0	0	0	0	0	0	0	0	1	1	1	1	0	0	0	0	0	0	0	0	0	0	0	1	0	0	0	0	1	1	1	0	1	0	1	0	0	0	0	0	0	0
SR	Bin97S	0	0	0	0	0	0	0	0	0	0	0	0	0	0	0	0	0	0	0	1	0	0	0	0	0	0	0	0	1	0	0	0	0	1	1	1	1	0	0	0	0	0	0	0	0	0	0	1	0	1	0	0	0	1	1	1	1	0	1	1	1	1	1	0	1	0	0	0
SR	Bin98S	0	1	0	1	1	1	0	0	0	0	0	0	0	0	0	0	0	0	0	1	1	1	0	1	1	1	1	1	1	1	1	1	1	1	1	1	1	1	0	1	1	1	1	1	1	1	1	0	1	1	1	1	0	0	1	1	1	0	1	0	1	0	0	1	1	0	1	0
SR	Bin99S	1	1	0	0	1	1	0	1	0	1	0	0	0	0	0	0	0	0	0	0	1	1	0	1	1	1	1	1	1	0	0	0	0	1	1	1	1	1	1	1	1	1	1	1	1	1	1	0	1	1	1	1	0	0	1	1	1	0	1	0	0	0	0	1	1	0	1	0
SR	Bin100S	1	0	0	0	0	0	0	0	0	0	0	0	0	0	0	0	0	0	0	0	1	0	0	1	1	1	1	1	1	1	0	0	0	1	1	1	0	1	1	1	1	1	1	1	0	0	0	0	0	1	0	1	0	1	0	1	1	0	1	0	1	0	0	0	0	0	1	1
SR	Bin101S	0	0	0	0	0	0	0	1	0	1	0	0	0	0	0	0	0	0	0	0	0	0	0	0	0	0	0	0	0	0	0	0	0	1	1	1	0	1	1	1	1	0	0	1	0	0	0	1	0	0	0	0	0	1	1	1	1	0	1	1	1	0	0	0	0	0	0	0
SR	Bin102S	0	0	0	0	1	1	0	1	0	1	0	0	0	0	0	0	0	0	0	0	0	0	0	0	0	0	0	0	0	0	0	0	0	1	1	1	1	1	1	1	1	0	0	1	0	0	0	1	0	1	0	0	0	1	1	0	0	0	0	0	0	0	0	0	0	0	0	1
SR	Bin103S	0	0	0	0	0	0	0	0	0	0	0	0	0	0	0	1	0	0	0	0	0	0	0	0	0	0	0	0	0	0	0	0	0	1	1	1	1	1	1	1	1	1	0	1	0	0	0	0	0	1	0	0	0	1	1	0	0	0	1	0	1	0	0	0	0	0	0	0
SR	Bin104S	0	0	0	0	0	0	0	1	0	1	0	0	0	0	0	0	0	0	0	0	0	0	0	0	0	0	0	0	0	0	0	0	0	1	1	0	1	1	0	0	0	0	0	0	0	0	0	0	0	0	0	0	0	0	1	1	1	0	0	0	1	0	0	0	0	0	0	1
SR	Bin105S	0	0	1	0	0	0	0	0	0	0	0	0	0	0	0	0	0	0	0	0	0	0	0	0	0	0	0	0	0	0	0	0	0	1	0	1	1	1	1	1	1	0	0	1	1	0	1	1	0	0	0	0	0	1	1	0	0	0	1	0	1	0	0	1	1	0	0	0
SR	Bin106S	0	0	0	1	1	1	0	0	0	0	0	0	0	0	0	0	0	0	0	0	0	0	0	0	0	0	0	0	0	0	0	0	0	1	1	0	1	1	1	1	1	0	0	1	0	0	0	0	0	1	0	1	1	1	0	0	0	0	0	0	1	0	0	0	0	0	1	1
SR	Bin107S	0	0	0	0	0	0	0	0	0	0	0	0	0	1	0	0	0	0	0	1	1	1	0	1	1	1	1	1	1	1	1	1	1	1	1	1	1	1	1	1	1	1	1	1	0	0	0	0	0	1	1	1	0	1	0	0	0	0	0	0	0	1	1	0	1	0	0	0
SR	Bin108S	0	0	0	0	1	1	0	0	0	0	0	0	0	0	0	0	0	0	0	1	1	1	0	1	1	1	1	1	0	1	1	1	1	1	1	1	0	1	1	1	1	1	1	1	1	1	1	0	0	1	1	1	0	1	1	1	1	1	1	1	0	0	0	0	1	0	0	0
SR	Bin109S	0	1	0	1	1	1	0	0	0	0	0	0	0	0	0	0	0	0	0	0	0	0	0	0	1	1	1	1	1	0	0	1	1	1	1	1	1	1	1	1	1	1	1	1	1	1	1	0	1	1	0	1	0	1	1	1	1	0	1	0	0	0	0	1	1	0	1	1
SR	Bin110S	1	0	0	0	0	0	0	0	0	0	0	0	0	0	0	0	0	0	0	0	0	0	0	0	0	0	0	0	0	0	0	0	0	1	1	1	1	1	1	1	1	0	0	1	0	0	0	1	0	0	0	0	0	0	0	1	0	1	1	1	0	0	0	0	0	0	1	1
SR	Bin111S	1	0	0	0	0	0	0	0	0	0	0	0	0	0	0	0	0	0	0	0	0	0	0	0	0	0	0	0	0	0	0	0	0	1	1	1	1	1	1	1	1	0	0	1	0	0	0	1	1	1	0	1	0	1	0	1	1	0	0	1	1	0	0	0	1	0	0	0
SR	Bin112S	0	0	1	0	0	0	0	1	0	1	0	0	0	0	0	0	0	0	0	0	0	0	0	0	0	0	0	0	0	0	0	0	0	1	1	1	0	1	1	1	1	1	1	1	0	0	0	1	1	1	1	1	0	0	0	0	1	1	1	1	1	0	0	1	0	1	0	1
SR	Bin113S	0	0	0	0	0	0	0	0	0	0	0	0	0	0	0	0	0	0	0	0	0	0	0	0	0	0	0	0	0	0	0	0	0	1	1	1	1	1	1	1	1	0	0	0	0	0	0	0	0	1	1	1	1	1	0	0	0	0	0	0	1	0	0	0	0	0	1	1
SR	Bin114S	0	0	0	1	0	0	0	1	1	0	0	0	0	0	0	0	0	0	0	0	1	0	0	0	1	0	0	0	0	1	1	1	1	1	1	0	1	0	0	0	0	1	1	1	0	0	0	1	1	0	0	1	0	0	1	1	1	1	1	1	1	0	0	0	1	0	1	0
SR	Bin115S	1	0	0	0	0	0	0	0	0	0	0	0	0	0	0	0	0	0	0	1	0	0	0	0	0	0	0	0	0	0	0	0	0	0	0	1	1	1	1	1	1	1	1	1	0	0	0	0	1	0	1	1	0	1	1	1	1	1	1	1	0	0	1	0	1	0	1	0
SR	Bin116S	0	0	0	0	0	0	0	0	0	0	0	0	0	0	0	0	0	0	0	0	0	0	0	0	0	0	0	0	0	0	0	0	0	1	0	0	1	1	1	1	1	0	0	1	0	0	0	0	1	1	0	0	0	0	1	1	1	0	1	0	1	0	0	1	0	1	0	0
SR	Bin117S	0	1	0	1	1	1	0	1	0	1	0	0	0	0	0	0	0	0	0	0	1	1	0	1	1	1	1	1	1	0	1	1	1	1	1	1	1	1	1	1	1	1	1	1	1	1	1	0	0	1	1	0	0	1	0	0	0	0	0	0	0	1	1	1	1	0	0	0
SR	Bin118S	0	0	0	0	0	0	0	1	0	1	0	0	0	0	0	0	0	0	0	0	0	0	0	0	0	0	0	0	0	0	0	0	0	1	1	1	1	0	0	0	0	0	0	0	0	0	0	1	0	1	0	0	0	1	1	1	1	0	1	0	1	0	0	0	0	0	0	0
SR	Bin119S	0	0	0	0	1	1	0	1	0	1	0	0	0	0	0	0	0	0	0	0	0	0	0	0	0	0	0	0	0	0	0	0	0	1	0	1	1	1	0	0	0	0	0	0	0	0	0	0	0	1	0	0	0	0	1	1	1	0	1	0	0	0	0	0	0	0	0	1
SR	Bin120S	0	0	0	0	0	0	0	0	0	0	0	0	0	0	0	0	0	0	0	0	0	0	0	0	0	0	0	0	0	0	0	0	0	1	0	1	0	1	1	1	1	1	0	1	0	0	0	1	1	1	0	1	0	0	1	0	1	1	1	0	0	0	0	0	0	1	0	1
SR	Bin121S	0	0	0	0	0	0	0	1	0	1	0	0	0	0	0	0	0	0	0	0	0	0	0	0	0	0	0	0	0	0	0	0	0	1	0	1	1	1	0	0	0	0	0	0	0	0	0	0	0	1	0	0	0	0	0	1	1	0	1	0	1	0	0	0	0	0	1	1
SR	Bin122S	1	0	0	0	0	0	0	0	0	0	0	0	0	0	0	0	0	0	0	0	0	0	0	0	0	0	0	0	0	0	0	0	0	1	1	1	1	1	1	1	1	0	0	1	0	0	0	0	1	0	0	0	0	1	0	0	0	0	0	0	0	0	0	0	0	0	0	0
SR	Bin123S	0	0	1	0	1	0	1	0	0	0	0	0	0	0	0	0	0	0	0	0	0	0	0	0	0	0	0	0	0	0	0	0	0	1	1	1	1	1	0	0	1	1	0	1	0	0	0	1	0	1	0	0	0	0	1	0	1	0	1	0	0	0	0	0	0	0	0	0
SR	Bin124S	0	0	0	0	0	0	0	1	0	0	0	0	0	0	0	0	0	0	0	0	0	0	0	0	0	0	0	0	0	0	0	0	0	1	1	1	1	0	0	0	0	0	0	0	0	0	0	0	0	1	0	0	0	1	0	0	0	0	0	0	0	0	0	0	0	0	1	1
SR	Bin125S	0	0	0	0	1	1	1	1	0	1	0	0	0	0	0	0	0	0	0	0	0	0	0	0	0	0	0	0	0	0	0	0	0	1	1	1	1	1	1	1	1	1	1	1	0	0	0	0	0	1	0	0	0	1	0	1	1	0	1	0	0	0	0	0	1	0	1	0
SR	Bin126S	0	0	1	0	0	0	0	0	0	0	0	0	0	0	0	0	0	0	0	0	0	0	0	0	0	0	0	0	0	0	0	0	0	0	1	1	0	1	0	0	0	0	0	0	0	0	0	1	0	1	0	0	0	1	1	1	1	0	1	0	0	0	0	0	0	0	0	0
SR	Bin127S	0	0	0	0	0	0	0	0	0	0	0	0	0	0	0	0	0	0	0	0	0	0	0	0	1	0	0	0	0	0	0	0	0	1	1	1	1	1	1	1	1	1	1	1	0	0	0	1	0	0	0	1	0	0	1	1	1	0	1	1	0	0	0	1	1	0	0	0
SR	Bin128S	0	0	0	0	0	0	0	0	0	0	0	0	0	0	0	0	0	0	0	0	0	0	0	0	0	0	0	0	0	0	0	0	0	0	0	0	0	0	0	0	0	0	0	0	0	0	0	0	0	0	0	0	0	0	0	0	0	0	0	0	0	0	0	0	0	0	0	0
SR	Bin129S	0	0	1	0	0	0	0	0	0	0	0	0	0	0	0	0	0	0	0	0	0	0	0	0	0	0	0	0	0	0	0	0	0	1	0	1	0	1	0	0	0	0	0	0	0	0	0	0	1	0	0	0	0	0	1	0	1	0	1	0	0	0	0	0	0	0	0	0
SR	Bin130S	0	0	0	0	1	1	1	1	0	1	0	0	0	0	0	1	0	0	0	0	0	0	0	0	0	0	0	0	0	0	0	0	0	1	1	1	1	1	1	1	0	0	0	0	0	0	0	0	1	0	0	0	0	1	0	0	1	0	1	1	0	0	0	0	1	0	0	1
SR	Bin131S	0	0	0	0	1	1	0	0	0	0	0	0	0	0	0	1	0	0	0	0	0	0	0	0	0	0	0	0	0	0	0	0	0	1	0	1	1	1	1	1	1	1	0	1	0	0	0	0	0	1	0	0	0	1	1	1	0	0	1	0	1	0	0	0	0	0	0	0
SR	Bin132S	0	0	0	0	0	0	0	0	0	0	0	0	0	0	0	0	0	0	0	0	0	0	0	0	0	0	0	0	1	0	0	0	0	1	1	1	0	0	0	1	1	1	0	1	0	0	0	0	0	1	0	0	0	0	1	1	1	1	1	1	0	0	0	0	1	1	1	0
SR	Bin133S	0	0	0	0	0	0	0	0	0	0	0	0	0	0	0	0	0	0	0	0	0	0	0	0	0	0	0	0	0	0	0	0	0	0	0	0	0	0	0	0	0	0	0	0	0	0	0	0	0	0	0	0	0	0	0	0	0	0	0	0	0	0	0	0	1	0	0	0
SR	Bin134S	0	0	0	1	0	0	0	0	0	0	0	0	0	0	0	0	0	0	0	0	0	0	0	0	0	0	0	0	0	0	0	0	0	1	1	0	1	1	0	0	0	0	0	1	0	0	0	0	0	0	0	1	0	0	0	0	1	0	1	0	0	0	0	0	0	0	0	0
SR	Bin135S	0	0	0	0	0	0	0	0	0	0	0	0	0	0	0	0	0	0	0	0	0	0	0	0	0	0	0	0	0	0	0	0	0	0	0	0	0	0	0	0	0	0	0	0	0	0	0	0	0	0	0	0	0	0	0	0	0	0	0	0	0	0	0	0	1	0	0	0
SR	Bin136S	0	0	0	0	0	0	0	0	0	0	0	0	0	0	0	0	0	0	0	0	0	0	0	0	0	0	0	0	0	0	0	0	0	0	0	0	0	0	0	0	0	0	0	0	0	0	0	0	0	0	0	0	0	0	0	0	0	0	0	0	0	0	0	0	0	0	0	0
SR	Bin137S	0	0	0	0	0	0	0	0	0	0	0	0	0	0	0	0	0	0	0	0	0	0	0	0	0	0	0	0	0	0	0	0	0	1	1	1	1	1	0	0	1	0	0	1	0	0	0	0	0	1	0	0	0	1	0	1	0	0	1	0	0	0	0	0	0	0	0	0
SR	Bin138S	1	0	0	0	0	0	0	0	0	0	0	0	0	0	0	0	0	0	0	1	0	0	0	0	0	0	0	0	0	0	0	0	0	0	1	1	0	1	1	1	1	1	0	1	0	0	0	0	0	1	0	0	0	0	1	0	0	0	1	1	0	0	0	0	0	1	0	0
SR	Bin139S	0	0	0	1	1	1	0	1	1	0	0	0	0	0	0	0	0	0	0	0	1	1	0	0	0	0	0	0	0	0	0	1	1	1	1	1	1	1	1	1	1	0	1	1	0	0	0	0	0	0	0	1	0	1	0	0	0	0	0	0	0	0	0	0	1	0	1	0
SR	Bin140S	0	0	0	0	0	0	0	0	0	0	0	0	0	0	0	0	0	0	0	0	0	0	0	0	0	0	0	0	0	0	0	0	0	0	0	0	0	0	0	0	0	0	0	0	0	0	0	0	0	0	0	0	0	0	0	0	0	0	0	0	0	0	0	0	0	0	0	0
SR	Bin141S	0	0	0	0	0	0	0	0	0	0	0	0	0	0	0	0	0	0	0	0	0	0	0	0	0	0	0	0	1	0	0	0	0	1	0	1	1	1	0	0	0	0	0	0	0	1	0	0	0	1	1	1	1	1	1	1	1	0	1	1	0	0	0	1	0	0	1	0

### Sheet: Data8
Supplementary Data 8. Genome characteristics and nitrification marker genes of 294 publicly available short-read AOB MAGs. The presence and absence of the specified amoCAB or HURM gene set are indicated by Y and N, respectively. Presence_of_both_genes indicates detection of both gene sets.
NCBI_assembly_accession	NCBI_organism_name	NCBI_assembly_level	Sequencing_platform	Genome_completeness_(%)	Genome_contamination_(%)	Number_of_contigs	N50_(bp)	Genome_size_(bp)	Presence_of_amoCAB	Presence_of_HURM	Presence_of_both_genes
GCA_019635155.1	Nitrosomonas sp. ACE_PRO53	Contig	Illumina HiSeq	100	0.12	49	138541	3091865	Y	N	N
GCA_024281675.1	Nitrosomonas sp. NEU_AOB_4	Contig	Illumina NovaSeq	100	1.46	29	166878	2814840	N	Y	N
GCA_024282195.1	Nitrosomonas sp. GRE_AOB_1	Contig	Illumina NovaSeq	100	0.45	21	426833	2642862	N	N	N
GCA_026125515.1	Nitrosomonas sp. TGS_PRO41	Contig	Illumina HiSeq	100	0.11	27	227170	3357607	Y	N	N
GCA_030697235.1	Nitrosomonas sp. C5_concoct.bin.134	Contig	Illumina NovaSeq	100	0.82	140	47115	3531471	Y	Y	Y
GCA_034366745.1	Nitrosomonas sp. NC_concoct.bin.50	Contig	Illumina NovaSeq	100	3.43	155	44349	3723752	Y	Y	Y
GCA_035330785.1	Nitrosomonas sp. AMR_MDS_0369	Scaffold	Illumina MiSeq	100	0.02	140	30393	2503708	N	N	N
GCA_035330925.1	Nitrosomonas sp. AMR_MDS_0360	Scaffold	Illumina MiSeq	100	0.03	83	62176	2612807	N	N	N
GCA_035332465.1	Nitrosomonas sp. AMR_MDS_0478	Scaffold	Illumina MiSeq	100	0	149	28191	2405613	N	N	N
GCA_035334105.1	Nitrosomonas sp. AMR_MDS_0602	Scaffold	Illumina MiSeq	100	0.22	138	27812	2446488	N	N	N
GCA_035336545.1	Nitrosomonas sp. AMR_MDS_0769	Scaffold	Illumina MiSeq	100	0.32	111	39675	2417562	N	N	N
GCA_035338115.1	Nitrosomonas sp. AMR_MDS_0699	Scaffold	Illumina MiSeq	100	0	101	40931	2476539	N	N	N
GCA_035345095.1	Nitrosomonas sp. AMR_MDS_0923	Scaffold	Illumina MiSeq	100	0	108	46617	2432355	N	N	N
GCA_035442805.1	Nitrosomonas sp. AMR_MDS_5351	Scaffold	Illumina MiSeq	100	0	31	152103	2629542	Y	Y	Y
GCA_035442985.1	Nitrosomonas sp. AMR_MDS_5344	Scaffold	Illumina MiSeq	100	0	36	114480	2697772	N	N	N
GCA_035520375.1	Nitrosomonas europaea AMR_MDS_5868	Scaffold	Illumina MiSeq	100	0.06	110	50480	2796577	Y	N	N
GCA_040240385.1	Nitrosomonas sp. SPKER	Contig	Illumina HiSeq	100	0.08	27	260695	3124923	Y	Y	Y
GCA_040240395.1	Nitrosomonas sp. LAR	Contig	Illumina HiSeq	100	0.15	83	76511	3487615	Y	Y	Y
GCA_040240425.1	Nitrosomonas sp. CP45	Contig	Illumina HiSeq	100	1.08	78	81915	3249247	Y	Y	Y
GCA_902826115.1	uncultured Nitrosomonas sp. Nitrosomonas sp. RBC050	Scaffold	Illumina HiSeq	100	0.04	123	41665	3085633	N	N	N
GCA_965369175.1	uncultured Nitrosomonas sp. SRR22808125_binner13_Refined_62	Contig	Illumina NovaSeq	100	0	86	55076	2844721	N	N	N
GCA_030679505.1	Nitrosomonas sp. C13_concoct.bin.123	Contig	Illumina NovaSeq	99.99	0.18	239	25048	3239281	N	N	N
GCA_035425505.1	Nitrosomonas sp. AMR_MDS_5197	Scaffold	Illumina MiSeq	99.99	0	44	91943	2491650	N	N	N
GCA_949281375.1	uncultured Nitrosomonas sp. KLAP95	Contig	Illumina NovaSeq	99.99	0.01	57	139483	3038369	N	Y	N
GCA_964442505.1	uncultured Nitrosomonas sp. binchicken_co350_92	Scaffold	Illumina HiSeq	99.99	0.69	55	90783	2970123	N	N	N
GCA_964554625.1	uncultured Nitrosomonas sp. SRP263991_co5_92	Scaffold	Illumina HiSeq	99.99	0.66	170	35223	2937560	N	N	N
GCA_019635175.1	Nitrosomonas sp. ACE_PRO52	Contig	Illumina HiSeq	99.98	0.95	44	112898	2909689	Y	N	N
GCA_019745325.1	Nitrosomonas sp. time.spades.CONCOCT.1kb_041	Contig	Illumina	99.98	0.17	33	154245	3021198	N	N	N
GCA_035333805.1	Nitrosomonas sp. AMR_MDS_0411	Scaffold	Illumina MiSeq	99.98	0.23	92	49676	2437589	N	N	N
GCA_035346315.1	Nitrosomonas sp. AMR_MDS_0872	Scaffold	Illumina MiSeq	99.98	0	110	42121	2460073	N	N	N
GCA_035347175.1	Nitrosomonas sp. AMR_MDS_0849	Scaffold	Illumina MiSeq	99.98	0.02	110	32493	2452062	N	N	N
GCA_043753625.1	Nitrosomonas sp. GL124_UP_metabat_21	Contig	Illumina NovaSeq	99.98	0.33	164	25421	2830176	N	N	N
GCA_902826915.1	uncultured Nitrosomonas sp. Nitrosomonas sp. RBC090	Scaffold	Illumina HiSeq	99.98	0.02	135	32620	2903582	Y	N	N
GCA_024282095.1	Nitrosomonas sp. GRE_AOB_3	Contig	Illumina NovaSeq	99.97	1.03	81	54702	2799191	N	N	N
GCA_035327875.1	Nitrosomonas sp. AMR_MDS_0320	Scaffold	Illumina MiSeq	99.97	0.04	202	19529	2492974	N	N	N
GCA_035333325.1	Nitrosomonas sp. AMR_MDS_0437	Scaffold	Illumina MiSeq	99.97	0	143	37765	2629516	N	N	N
GCA_964464365.1	uncultured Nitrosomonas sp. SRP344714_co2_338	Scaffold	Illumina HiSeq	99.97	0	130	35702	2900329	N	N	N
GCA_019635215.1	Nitrosomonas sp. ACE_PRO54	Contig	Illumina HiSeq	99.96	1.04	46	135663	3385269	N	N	N
GCA_020890945.1	Nitrosomonas sp. GW-Mt58	Contig	Illumina MiSeq	99.96	0.18	106	45236	2684521	N	N	N
GCA_021463765.1	Nitrosomonas sp. DTUAOB3	Scaffold	Illumina HiSeq	99.96	0	32	2081098	2168379	Y	N	N
GCA_030682895.1	Nitrosomonas sp. C1_concoct.bin.65	Contig	Illumina NovaSeq	99.96	1.1	190	29340	3359782	Y	Y	Y
GCA_022842015.1	Nitrosomonas sp. bin.83	Contig	Illumina NovaSeq	99.95	0.68	130	36991	3063417	N	N	N
GCA_035336825.1	Nitrosomonas sp. AMR_MDS_0758	Scaffold	Illumina MiSeq	99.95	0.06	191	22981	2585695	N	N	N
GCA_019187415.1	Nitrosomonas sp. Bin_41	Scaffold	Illumina HiSeq	99.94	0	75	65601	3099123	N	N	N
GCA_024102715.1	Nitrosomonas communis mag.23	Contig	Illumina HiSeq	99.94	1.37	144	42323	3045603	Y	N	N
GCA_035334665.1	Nitrosomonas sp. AMR_MDS_0570	Scaffold	Illumina MiSeq	99.94	1.25	266	13147	2489421	N	N	N
GCA_964647635.1	uncultured Nitrosomonas sp. binchicken_co322_142	Scaffold	Illumina HiSeq	99.94	0	82	57595	2871957	N	N	N
GCA_019752415.1	Nitrosomonas sp. co.spades.CONCOCT.2.5kb_026	Contig	Illumina	99.93	0.97	108	40301	2964128	N	N	N
GCA_024102655.1	Nitrosomonas nitrosa mag.24	Contig	Illumina HiSeq	99.93	0.9	290	16852	3077232	N	N	N
GCA_035338855.1	Nitrosomonas sp. AMR_MDS_0662	Scaffold	Illumina MiSeq	99.93	0.42	204	20141	2600653	N	N	N
GCA_035446065.1	Nitrosomonas europaea AMR_MDS_5798	Scaffold	Illumina MiSeq	99.92	1.04	205	28658	2562451	Y	N	N
GCA_024281825.1	Nitrosomonas sp. JAMMSM_AOB_5	Contig	Illumina NovaSeq	99.9	0.34	19	229012	2568442	Y	N	N
GCA_937872045.1	Nitrosomonas europaea SRR1763383_bin.67_CONCOCT_v1.1_MAG	Contig	Illumina HiSeq	99.9	0	112	42600	2543070	Y	N	N
GCA_035328305.1	Nitrosomonas sp. AMR_MDS_0296	Scaffold	Illumina MiSeq	99.89	0.69	355	10400	2536914	N	N	N
GCA_035426815.1	Nitrosomonas sp. AMR_MDS_5132	Scaffold	Illumina MiSeq	99.89	0	52	68123	2460540	N	N	N
GCA_035445285.1	Nitrosomonas europaea AMR_MDS_5834	Scaffold	Illumina MiSeq	99.88	0	111	47082	2622119	Y	N	N
GCA_055160495.1	Nitrosomonas sp. MF1_202303_bin_264	Contig	Illumina HiSeq	99.88	1.1	187	20712	3024397	N	Y	N
GCA_902826055.1	uncultured Nitrosomonas sp. Nitrosomonas sp. RBC022	Scaffold	Illumina HiSeq	99.85	0.03	116	47408	3021283	N	N	N
GCA_030682075.1	Nitrosomonas sp. C12_maxbin.059	Contig	Illumina NovaSeq	99.82	0.14	340	13719	2734386	N	Y	N
GCA_964612715.1	uncultured Nitrosomonas sp. SRP344714_co1_278	Scaffold	Illumina HiSeq	99.81	2.47	201	28053	3196152	N	N	N
GCA_035442365.1	Nitrosomonas sp. AMR_MDS_5374	Scaffold	Illumina MiSeq	99.8	0	31	137167	2505511	N	N	N
GCA_020445985.1	Nitrosomonas sp. HKST-UBA152	Contig	Illumina HiSeq	99.79	3.35	361	17096	3185410	N	N	N
GCA_030694245.1	Nitrosomonas sp. C18_concoct.bin.58	Contig	Illumina NovaSeq	99.77	5.37	572	8790	3402043	Y	Y	Y
GCA_021463265.1	Nitrosomonas sp. DTUAOB2	Scaffold	Illumina HiSeq	99.76	0.16	37	2429488	2702386	N	N	N
GCA_963975255.1	uncultured Nitrosomonas sp. ERR2762116_concoct_37	Contig	Illumina HiSeq	99.74	0.27	253	14671	2603126	Y	N	N
GCA_016791245.1	Nitrosomonas sp. new MAG-166	Contig	Illumina NovaSeq	99.67	2.72	55	96436	3052045	N	Y	N
GCA_024281735.1	Nitrosomonas sp. JAMMSM_AOB_8	Contig	Illumina NovaSeq	99.62	0.5	91	67823	2970458	Y	N	N
GCA_020852475.1	Nitrosomonas sp. SJ634	Contig	Illumina NovaSeq	99.5	2.1	223	19495	2971708	N	Y	N
GCA_023257295.1	Nitrosomonas sp. HTM.4	Contig	Illumina NovaSeq	99.47	1.6	235	11726	2003385	N	N	N
GCA_021405195.1	Nitrosomonas sp. PRO4 PRO4	Scaffold	Illumina HiSeq	99.4	0.39	103	56448	3271437	N	N	N
GCA_055168635.1	Nitrosomonas sp. MG1_202111_bin_537	Contig	Illumina HiSeq	99.25	0.34	95	41732	2793012	N	N	N
GCA_937928565.1	Nitrosomonas nitrosa SRR6227243_bin.40_CONCOCT_v1.1_MAG	Contig	Illumina HiSeq	98.73	6.82	467	31969	5922093	N	N	N
GCA_965652935.1	uncultured Nitrosomonas sp. SRR32277357_concoct_63	Contig	Illumina NovaSeq	98.56	0	253	14795	2490667	N	N	N
GCA_030652135.1	Nitrosomonas sp. E6_metabat.bin.51	Contig	Illumina NovaSeq	98.24	1.98	146	29313	2848175	N	Y	N
GCA_024282035.1	Nitrosomonas sp. GRE_AOB_2	Contig	Illumina NovaSeq	98.16	2.72	97	64194	2930771	N	N	N
GCA_028283885.1	Nitrosomonas sp. bin.184	Scaffold	Illumina NovaSeq	98.16	14.8	231	44453	4812459	N	N	N
GCA_021774265.1	Nitrosomonas sp. OFTM113	Contig	Illumina NovaSeq	98.14	2.21	220	22311	3416459	N	N	N
GCA_019186865.1	Nitrosomonas europaea Bin_48	Scaffold	Illumina HiSeq	97.7	0.26	63	72645	2641593	N	N	N
GCA_945872825.1	Nitrosomonas ureae LH-05nov19-234	Scaffold	Illumina	97.67	0.22	151	30998	2764231	N	N	N
GCA_020446045.1	Nitrosomonas sp. HKST-UBA151	Contig	Illumina HiSeq	97.62	1.05	242	23919	3572857	N	N	N
GCA_024281995.1	Nitrosomonas sp. JAMMSM_AOB_3	Contig	Illumina NovaSeq	97.57	0.83	21	181390	2882584	Y	N	N
GCA_040275845.1	Nitrosomonas ureae mt_I.4	Contig	Illumina MiSeq	97.09	5.25	530	10583	4068832	N	Y	N
GCA_003501205.1	Nitrosomonas sp. UBA8836	Scaffold	Illumina HiSeq	96.78	0.01	60	47587	2500239	N	N	N
GCA_017879625.1	Nitrosomonas sp. WS89	Contig	Illumina	96.61	9.64	204	36235	3776722	Y	N	N
GCA_040081085.1	Nitrosomonas sp. ATF_16	Contig	Illumina NovaSeq	96.57	5.2	518	7647	2902934	N	Y	N
GCA_949281395.1	uncultured Nitrosomonas sp. KLAP12	Contig	Illumina NovaSeq	96.47	0.82	253	15074	2786183	N	N	N
GCA_028283835.1	Nitrosomonas sp. bin.66	Scaffold	Illumina NovaSeq	96.26	0.66	16	372812	3525578	N	N	N
GCA_030681335.1	Nitrosomonas sp. C15_metabat.bin.57	Contig	Illumina NovaSeq	96.2	0.19	153	29549	3043189	N	Y	N
GCA_035332085.1	Nitrosomonas sp. AMR_MDS_0497	Scaffold	Illumina MiSeq	96.12	4.29	317	11795	2489414	N	N	N
GCA_021731985.1	Nitrosomonas sp. D5_Bin_16	Scaffold	Illumina HiSeq	96.08	0.07	93	38964	2925273	N	N	N
GCA_030681275.1	Nitrosomonas sp. C15_maxbin.101_sub	Contig	Illumina NovaSeq	95.72	0.09	320	13703	2625889	N	Y	N
GCA_021774155.1	Nitrosomonas sp. OFTM190	Contig	Illumina NovaSeq	95.42	5.27	475	11028	3880518	N	N	N
GCA_041917315.1	Nitrosomonas sp. EBPR_ori4bin.7	Contig	Illumina HiSeq	94.94	1.03	354	10221	2630963	N	N	N
GCA_017987655.1	Nitrosomonas sp. Go_Eff_bin_58	Scaffold	Illumina HiSeq	94.72	0.16	223	19788	2995957	N	N	N
GCA_949281345.1	uncultured Nitrosomonas sp. KLAP127	Contig	Illumina NovaSeq	94.63	0.55	22	133666	2149530	N	N	N
GCA_056094575.1	Nitrosomonas sp. bin_qSIP_UBC.108	Contig	Illumina NovaSeq	94.5	4.35	198	21993	2900326	Y	N	N
GCA_019752095.1	Nitrosomonas sp. co.spades.CONCOCT.2.5kb_090	Contig	Illumina	94.49	0.62	48	88186	2817779	N	N	N
GCA_024281795.1	Nitrosomonas sp. JAMMSM_AOB_7	Contig	Illumina NovaSeq	93.99	4	73	66475	3066737	N	N	N
GCA_020852615.1	Nitrosomonas sp. SJ624	Contig	Illumina NovaSeq	93.89	0.3	42	101285	2093908	N	N	N
GCA_035344275.1	Nitrosomonas mobilis AMR_MDS_0953	Scaffold	Illumina MiSeq	93.62	0.13	107	39080	2645798	N	N	N
GCA_035444185.1	Nitrosomonas europaea AMR_MDS_5892	Scaffold	Illumina MiSeq	93.56	0	113	31741	2240207	N	N	N
GCA_030654855.1	Nitrosomonas sp. E10_concoct.bin.4_sub	Contig	Illumina NovaSeq	93.29	1.21	737	4812	2700068	Y	Y	Y
GCA_021462965.1	Nitrosomonas sp. DTUAOB1	Scaffold	Illumina HiSeq	92.96	0.01	100	1689662	1916728	N	N	N
GCA_017984435.1	Nitrosomonas sp. Go_Eff_bin_65	Scaffold	Illumina HiSeq	92.29	0.01	85	49284	2800784	N	N	N
GCA_026125505.1	Nitrosomonas sp. TGS_PRO38	Contig	Illumina HiSeq	92.13	0.74	68	71871	2977629	Y	N	N
GCA_046484445.1	Nitrosomonas halophila CWP5-2.bin.94	Contig	Illumina HiSeq	92.06	1.12	192	20093	2584642	N	N	N
GCA_008015565.1	Nitrosomonas sp. Bin_38_1	Contig	Illumina HiSeq	91.3	0.61	141	22274	2613687	Y	N	N
GCA_035444365.1	Nitrosomonas halophila AMR_MDS_5885	Scaffold	Illumina MiSeq	91.28	0.55	374	7929	2368969	N	N	N
GCA_021774195.1	Nitrosomonas sp. OFTM23	Contig	Illumina NovaSeq	91.24	1.05	150	26622	2973309	Y	N	N
GCA_021774075.1	Nitrosomonas sp. OFTM255	Contig	Illumina NovaSeq	91.11	0.1	225	25203	3485012	Y	Y	Y
GCA_020851275.1	Nitrosomonas sp. SJ754	Contig	Illumina NovaSeq	90.96	0.08	149	22545	2148647	N	N	N
GCA_949281355.1	uncultured Nitrosomonas sp. KLAP135	Contig	Illumina NovaSeq	90.95	1.04	59	56726	2100315	N	N	N
GCA_028577615.1	Nitrosomonas sp. slu-bin5	Scaffold	Illumina HiSeq	90.72	0	58	72226	2618112	N	N	N
GCA_017879645.1	Nitrosomonas sp. LK110	Contig	Illumina	90.54	0.67	186	25689	2811337	Y	Y	Y
GCA_002435335.1	Nitrosomonas sp. UBA6494 UBA6494	Scaffold	Illumina	90.47	0.35	174	18512	2229540	N	N	N
GCA_035344055.1	Nitrosomonas nitrosa AMR_MDS_0965	Scaffold	Illumina MiSeq	90.38	2.52	323	12926	3053717	Y	N	N
GCA_002338645.1	Nitrosomonas sp. UBA1843 UBA1843	Scaffold	Illumina	90.36	0.48	169	22525	2603704	Y	N	N
GCA_024281765.1	Nitrosomonas sp. NEU_AOB_1	Contig	Illumina NovaSeq	90.28	0.04	39	107875	2675798	Y	N	N
GCA_055106815.1	Nitrosomonas sp. MF1_202108_bin_13	Contig	Illumina HiSeq	90.28	0.11	127	26251	2617572	N	N	N
GCA_021582535.1	Nitrosomonas sp. MAG_20	Chromosome	Illumina HiSeq	89.84	0.37	1	2901622	2901622	N	Y	N
GCA_031423315.1	Nitrosomonas sp. VAR_78_concoct_331	Contig	Illumina NovaSeq	89.81	6.25	1038	3394	2840659	Y	Y	Y
GCA_029287045.1	Nitrosomonas sp. AOB1	Contig	Illumina HiSeq	89.8	0	60	53133	2110868	N	N	N
GCA_008015595.1	Nitrosomonas sp. Bin_15_1	Contig	Illumina HiSeq	89.44	0.46	176	18443	2557120	Y	Y	Y
GCA_017984275.1	Nitrosomonas sp. Go_SlAct_bin_361	Scaffold	Illumina HiSeq	89.16	0.02	75	53574	2707809	N	N	N
GCA_024281695.1	Nitrosomonas sp. NEU_AOB_2	Contig	Illumina NovaSeq	88.9	6.72	229	16542	2999414	N	N	N
GCA_055497735.1	Nitrosomonas sp. MG1_202108_bin_179	Contig	Illumina HiSeq	88.38	0.05	161	23060	2745663	N	N	N
GCA_035063945.1	Nitrosomonas sp. CK_flocs24	Contig	Illumina	88.34	1.82	144	23682	2205439	N	N	N
GCA_035426345.1	Nitrosomonas sp. AMR_MDS_5157	Scaffold	Illumina MiSeq	88.3	0.99	335	10555	2483342	N	N	N
GCA_022352095.1	Nitrosomonas sp. MAG_56	Contig	Illumina HiSeq	88.25	2.61	492	8042	2798513	N	N	N
GCA_035335025.1	Nitrosomonas sp. AMR_MDS_0551	Scaffold	Illumina MiSeq	88.16	2.75	289	12626	2410512	N	N	N
GCA_035342795.1	Nitrosomonas europaea AMR_MDS_1027	Scaffold	Illumina MiSeq	88.07	2.94	386	8119	2096780	N	N	N
GCA_937868645.1	uncultured Nitrosomonas sp. SRR5676453_bin.13_CONCOCT_v1.1_MAG	Contig	Illumina HiSeq	88	2.35	661	5142	2728761	Y	N	N
GCA_049290155.1	Nitrosomonas sp. MFD10487_ilm_asm_bin3	Contig	Illumina	87.67	1.19	382	7333	2165432	Y	N	N
GCA_028283905.1	Nitrosomonas sp. bin.465	Scaffold	Illumina NovaSeq	87.62	1.64	235	21219	3222716	N	N	N
GCA_024282045.1	Nitrosomonas sp. GRE_AOB_4	Contig	Illumina NovaSeq	87.57	0.82	150	31636	2993950	N	N	N
GCA_055148245.1	Nitrosomonas sp. MG1_202007_bin_289	Contig	Illumina HiSeq	87.16	0.25	135	23473	2528415	N	N	N
GCA_019745535.1	Nitrosomonas sp. co.spades.METABAT.2.5kb_161	Contig	Illumina	87	0.24	141	30977	2818407	N	N	N
GCA_949281405.1	uncultured Nitrosomonas sp. KLAP183	Contig	Illumina NovaSeq	86.9	0	107	33383	2169867	N	N	N
GCA_017994575.1	Nitrosomonas sp. Go_SlAct_bin_519	Scaffold	Illumina HiSeq	85.84	0.41	147	29806	2862152	N	N	N
GCA_035341415.1	Nitrosomonas europaea AMR_MDS_1095	Scaffold	Illumina MiSeq	85.67	1.15	306	8829	2032642	N	N	N
GCA_024281955.1	Nitrosomonas sp. JAMMSM_AOB_2	Contig	Illumina NovaSeq	85.66	10.61	22	215527	2859940	Y	N	N
GCA_008015635.1	Nitrosomonas oligotropha Bin_54_1	Contig	Illumina HiSeq	85.62	1.15	106	36184	2754397	N	N	N
GCA_055078505.1	Nitrosomonas sp. MF1_202108_bin_922	Contig	Illumina HiSeq	85.5	0	67	62925	2478064	N	N	N
GCA_040080795.1	Nitrosomonas sp. SF1_2_3	Contig	Illumina NovaSeq	85.46	0	188	16379	2206868	Y	N	N
GCA_018057725.1	Nitrosomonas sp. Gw_SlAct_bin_357	Scaffold	Illumina HiSeq	85.31	3.68	276	12255	2583803	N	N	N
GCA_040081015.1	Nitrosomonas sp. ATF_2	Contig	Illumina NovaSeq	85.18	0.38	139	25874	2234843	N	Y	N
GCA_003520245.1	Nitrosomonas nitrosa UBA8641	Scaffold	Illumina HiSeq	85.09	2.38	324	9982	2575615	N	N	N
GCA_024281935.1	Nitrosomonas sp. JAMMSM_AOB_4	Contig	Illumina NovaSeq	84.62	0.58	82	34403	1957621	Y	N	N
GCA_019752475.1	Nitrosomonas sp. co.spades.CONCOCT.2.5kb_021	Contig	Illumina	84.54	0.02	162	18382	2529497	N	N	N
GCA_055063105.1	Nitrosomonas sp. MF1_202111_bin_917	Contig	Illumina HiSeq	84.45	0.16	118	26217	2402180	N	N	N
GCA_021774055.1	Nitrosomonas sp. OFTM37	Contig	Illumina NovaSeq	84.2	0.44	256	15936	3069702	N	N	N
GCA_965369315.1	uncultured Nitrosomonas sp. SRR22808117_concoct_24	Contig	Illumina NovaSeq	84.13	2.78	832	4413	3176670	N	N	N
GCA_026125545.1	Nitrosomonas sp. TGS_PRO40	Contig	Illumina HiSeq	83.93	0.85	174	22726	2681086	Y	N	N
GCA_030652835.1	Nitrosomonas sp. E23_maxbin.029_sub	Contig	Illumina NovaSeq	83.59	0.88	231	19761	2504580	N	Y	N
GCA_022841425.1	Nitrosomonas ureae maxbin.168	Scaffold	Illumina NovaSeq	83.56	6.66	740	6076	2922170	N	N	N
GCA_021582655.1	Nitrosomonas sp. MAG_42	Chromosome	Illumina HiSeq	83.48	0	1	2460123	2460123	N	Y	N
GCA_031419395.1	Nitrosomonas sp. VAR_45_metabat_52	Contig	Illumina NovaSeq	83.37	0.39	547	4326	2114577	Y	Y	Y
GCA_964421895.1	uncultured Nitrosomonas sp. SRP262948_co1_185	Scaffold	Illumina HiSeq	83.36	0.42	309	11543	2744438	N	N	N
GCA_964509635.1	uncultured Nitrosomonas sp. SRP302895_co1_360	Scaffold	Illumina HiSeq	82.97	0.33	345	7685	2323561	N	N	N
GCA_029881855.1	Nitrosomonas sp. 8_1_Jan_SF_Bin93	Contig	Illumina HiSeq	82.92	2.1	422	6441	2011681	Y	Y	Y
GCA_055459705.1	Nitrosomonas sp. MG1_202108_bin_950	Contig	Illumina HiSeq	82.85	0.83	111	24428	2267954	N	N	N
GCA_949281385.1	uncultured Nitrosomonas sp. KLAP104	Contig	Illumina NovaSeq	82.68	2.1	182	14970	2029907	N	N	N
GCA_055157155.1	Nitrosomonas sp. MG1_202007_bin_411	Contig	Illumina HiSeq	82.54	1.78	168	16163	2264396	N	N	N
GCA_020851195.1	Nitrosomonas sp. SJ76	Contig	Illumina NovaSeq	82.13	0.65	235	13314	2390556	N	N	N
GCA_035344035.1	Nitrosomonas sp. AMR_MDS_0963	Scaffold	Illumina MiSeq	81.64	0.62	381	8615	2364171	N	N	N
GCA_024281715.1	Nitrosomonas sp. NEU_AOB_3	Contig	Illumina NovaSeq	81.59	0.28	82	37048	1984542	Y	N	N
GCA_030682105.1	Nitrosomonas sp. C12_maxbin.041	Contig	Illumina NovaSeq	81.25	1.91	487	6712	2284860	N	Y	N
GCA_964651625.1	uncultured Nitrosomonas sp. SRP263991_co5_215	Scaffold	Illumina HiSeq	81.03	0.09	57	76867	1957163	N	Y	N
GCA_964401225.1	uncultured Nitrosomonas sp. SRP287453_co1_102	Scaffold	Illumina MiSeq	80.66	0.46	361	6570	2002017	N	N	N
GCA_055073585.1	Nitrosomonas sp. MF1_202111_bin_134	Contig	Illumina HiSeq	80.43	3.88	127	24050	2526504	N	N	N
GCA_021582415.1	Nitrosomonas sp. MAG_19	Chromosome	Illumina HiSeq	79.62	0.01	1	2689227	2689227	N	N	N
GCA_014584635.1	Nitrosomonas eutropha BJ4	Scaffold	Illumina HiSeq	79.5	0.29	230	9666	1681196	N	N	N
GCA_018063045.1	Nitrosomonas sp. Gw_Eff_bin_230	Scaffold	Illumina HiSeq	78.55	2.71	436	6456	2502566	N	N	N
GCA_039807715.1	Nitrosomonas europaea AS-MESO-OLR.141	Contig	Illumina HiSeq	78.34	0.05	281	8656	1959498	Y	N	N
GCA_035442305.1	Nitrosomonas sp. AMR_MDS_5378	Scaffold	Illumina MiSeq	77.87	1.71	142	31020	2618529	Y	N	N
GCA_016791225.1	Nitrosomonas sp. new MAG-167	Contig	Illumina NovaSeq	77.72	5.03	457	7307	2807143	N	N	N
GCA_039807765.1	Nitrosomonas sp. AS-MESO-OLR.31	Contig	Illumina HiSeq	77.6	0.88	267	11234	2473520	N	N	N
GCA_030646065.1	Nitrosomonas sp. E19_metabat.bin.61	Contig	Illumina NovaSeq	77.37	1.17	144	29316	2369416	N	N	N
GCA_020446105.1	Nitrosomonas sp. HKST-UBA149	Scaffold	Illumina HiSeq	76.25	0.03	440	7268	2364957	N	Y	N
GCA_055122915.1	Nitrosomonas sp. MF1_202101_bin_231	Contig	Illumina HiSeq	75.57	0.05	174	12670	2007038	N	N	N
GCA_043718805.1	Nitrosomonas sp. GFS_12697	Contig	Illumina NovaSeq	74.2	0.25	393	5592	1960953	N	N	N
GCA_055192295.1	Nitrosomonas sp. MG1_202111_bin_1045	Contig	Illumina HiSeq	73.99	8.45	89	31340	2086092	N	N	N
GCA_013815915.1	Nitrosomonas sp. MGR_bin380	Scaffold	Illumina NextSeq	73.52	0.22	634	3972	2426669	N	N	N
GCA_021774035.1	Nitrosomonas sp. OFTM392	Contig	Illumina NovaSeq	72.86	1.23	424	5513	2174172	N	Y	N
GCA_024282015.1	Nitrosomonas sp. JAMMSM_AOB_1	Contig	Illumina NovaSeq	72.29	17.41	166	30034	2926721	N	N	N
GCA_035901315.1	Nitrosomonas sp. ST_AS_maxbin.305_sub	Contig	Illumina NovaSeq	71.31	23.73	3034	1600	4996431	Y	N	N
GCA_035427145.1	Nitrosomonas sp. AMR_MDS_5116	Contig	Illumina MiSeq	70.83	1.04	913	2579	2064676	N	N	N
GCA_024281815.1	Nitrosomonas sp. JAMMSM_AOB_6	Contig	Illumina NovaSeq	70.81	0.21	65	47362	2031342	N	N	N
GCA_036824585.1	Nitrosomonas sp. CTOTU26044	Contig	Illumina	70.5	1.04	913	2579	2064676	N	N	N
GCA_055176035.1	Nitrosomonas sp. MG1_202101_bin_11	Contig	Illumina HiSeq	69.82	0.3	189	10450	1849805	N	N	N
GCA_035442865.1	Nitrosomonas sp. AMR_MDS_5349	Scaffold	Illumina MiSeq	69.7	3.21	380	7425	1954616	N	N	N
GCA_003514765.1	Nitrosomonas sp. UBA8640	Scaffold	Illumina HiSeq	67.7	2.03	349	6883	2066418	Y	N	N
GCA_055135405.1	Nitrosomonas sp. BOW-1_IN_SW_bin.5	Contig	Illumina NovaSeq	66.8	4.39	202	9896	1870505	N	N	N
GCA_005779435.1	Nitrosomonas sp. F1-120-MAGs074	Contig	Illumina	66.73	1.54	261	7436	1722322	N	N	N
GCA_964537855.1	uncultured Nitrosomonas sp. SRP173033_co2_132	Scaffold	Illumina HiSeq	66.67	0	296	6037	1649145	N	N	N
GCA_937903065.1	uncultured Nitrosomonas sp. SRR6231182_bin.8_CONCOCT_v1.1_MAG	Contig	Illumina HiSeq	65.71	2.76	994	2697	2424970	Y	Y	Y
GCA_029881535.1	Nitrosomonas sp. 8_1_July_SF_Bin37	Contig	Illumina HiSeq	65.6	2.21	430	4273	1747700	Y	N	N
GCA_035908475.1	Nitrosomonas sp. UR_AS_maxbin.298_sub	Contig	Illumina NovaSeq	62.86	16.46	1977	1835	3536960	N	N	N
GCA_965369115.1	uncultured Nitrosomonas sp. SRR22808121_concoct_45	Contig	Illumina NovaSeq	60.95	3.6	1464	2108	3148747	Y	Y	Y
GCA_013696225.1	Nitrosomonas sp. MGR_bin217	Contig	Illumina NextSeq	60.39	0.97	403	4376	1661056	N	Y	N
GCA_041906945.1	Nitrosomonas sp. SZ_szas25bin.49	Contig	Illumina HiSeq	59.48	1.84	595	3347	1905449	N	N	N
GCA_035299625.1	Nitrosomonas sp. SMAG_U10576	Contig	Illumina HiSeq	58.17	0.67	692	3227	2058514	N	N	N
GCA_020846055.1	Nitrosomonas sp. SJ328	Contig	Illumina NovaSeq	57.99	0.05	204	5703	1073306	N	N	N
GCA_964637545.1	uncultured Nitrosomonas sp. SRP344714_co2_150	Scaffold	Illumina HiSeq	57.71	0.27	476	2960	1349175	Y	N	N
GCA_036796595.1	Nitrosomonas sp. CTOTU1962	Contig	Illumina	57.54	1.12	592	2775	1622185	N	N	N
GCA_019748355.1	Nitrosomonas sp. co.spades.DASTOOL.2.5kb_018	Contig	Illumina	55.42	7.24	332	9297	2369085	N	N	N
GCA_965652185.1	uncultured Nitrosomonas sp. SRR17295758_concoct_184	Contig	Illumina HiSeq	53.67	0.46	574	2657	1499477	N	N	N
GCA_055163155.1	Nitrosomonas sp. MG1_202105_bin_62	Contig	Illumina HiSeq	53.38	0.22	143	10016	1309223	N	N	N
GCA_017987495.1	Nitrosomonas sp. Go_SlAct_bin_261	Scaffold	Illumina HiSeq	52.98	0.42	221	8760	1640514	N	N	N
GCA_964537425.1	uncultured Nitrosomonas sp. binchicken_co322_21	Scaffold	Illumina HiSeq	51.8	0.28	466	3413	1523324	N	N	N
GCA_005790425.1	Nitrosomonas sp. F1-140-MAGs154	Contig	Illumina	51.44	1.72	262	5272	1333187	N	N	N
GCA_008015645.1	Nitrosomonas sp. Bin_54_3	Contig	Illumina HiSeq	46.85	6.34	268	8445	2292023	N	N	N
GCA_005790375.1	Nitrosomonas sp. F1-140-MAGs155	Contig	Illumina	21.62	0.09	116	5103	561148	N	N	N
GCA_016106175.1	Nitrosospira sp. ON33M_5M_Binsanity_121	Contig	Illumina HiSeq	100	0	60	38751	1307854	N	N	N
GCA_016106265.1	Nitrosospira sp. SU08M_6M_MetaBAT2_044	Contig	Illumina HiSeq	100	0	62	38359	1360208	N	N	N
GCA_016106275.1	Nitrosospira sp. MC12_S10_M_MetaBAT2_031	Contig	Illumina HiSeq	100	0	46	45553	1329125	N	N	N
GCA_016106315.1	Nitrosospira sp. MC14_S12_M_CONCOCT_096	Contig	Illumina HiSeq	100	0	52	44669	1318202	N	N	N
GCA_026399535.1	Nitrosospira sp. LacPavin_0818_WC40_MAG_41_18	Contig	Illumina HiSeq	100	0.06	23	87443	1367784	N	N	N
GCA_031359705.1	Nitrosospira sp. OTE_12_concoct_316	Contig	Illumina NovaSeq	100	6.86	1119	3085	2902830	Y	N	N
GCA_900696515.1	uncultured Nitrosospira sp. CMX.fa.gz	Contig	Illumina HiSeq	99.99	2.41	144	67861	4585019	Y	N	N
GCA_016106235.1	Nitrosospira sp. MC9_S7_M_Binsanity_197	Contig	Illumina HiSeq	99.98	0	51	45515	1323510	N	N	N
GCA_938009765.1	uncultured Nitrosospira sp. SRR3901697_bin.19_CONCOCT_v1.1_MAG	Contig	Illumina HiSeq	99.95	0.66	66	112141	3357222	N	N	N
GCA_001899235.1	Nitrosospira sp. 56-18 56-18	Scaffold	Illumina HiSeq	99.88	0.16	54	137172	3291850	N	Y	N
GCA_013821425.1	Nitrosospira sp. MGR_bin421	Scaffold	Illumina NextSeq	99.86	0	66	95437	3138275	N	N	N
GCA_017306115.1	Nitrosospira sp. SCN18_31_3_15_R1_B_56_42	Contig	Illumina HiSeq	99.85	0.07	49	113876	3240699	N	N	N
GCA_013450215.1	Nitrosospira sp. MC14_S12_M_CONCOCT_099	Contig	Illumina HiSeq	99.82	0.11	59	48366	1605723	N	N	N
GCA_016106335.1	Nitrosospira sp. ON33M_5M_MetaBAT2_013	Contig	Illumina HiSeq	99.4	0.1	45	48405	1430701	N	N	N
GCA_016106375.1	Nitrosospira sp. MC12_S10_M_MetaBAT2_028	Contig	Illumina HiSeq	99.24	0.01	68	28624	1497351	N	N	N
GCA_017306155.1	Nitrosospira multiformis SCN18_25_8_15_R2_B_54_34	Contig	Illumina HiSeq	98.3	0.08	36	160497	3018418	N	Y	N
GCA_016106405.1	Nitrosospira sp. MC9_S7_M_Binsanity_092	Contig	Illumina HiSeq	98.28	0.01	74	29813	1519305	N	N	N
GCA_043721435.1	Nitrosospira sp. GFS_11830	Contig	Illumina NovaSeq	97.72	0.97	105	29501	2102723	N	N	N
GCA_003230615.1	Nitrosospira sp. SZUA-177	Contig	Illumina HiSeq	95.62	2.81	239	11858	2042535	N	N	N
GCA_965364945.1	uncultured Nitrosospira sp. ERR2431948_binner13_Refined_1	Contig	Illumina HiSeq	95.35	0.01	135	18057	1545154	N	N	N
GCA_035547595.1	Nitrosospira sp. SMAG_U6104	Contig	Illumina HiSeq	95.28	0.07	81	53092	3012398	N	N	N
GCA_026399575.1	Nitrosospira sp. LacPavin_0818_WC40_MAG_55_48	Contig	Illumina HiSeq	95.2	2.34	93	29996	2091614	N	N	N
GCA_016106365.1	Nitrosospira sp. MC17_S15_bin_58	Contig	Illumina HiSeq	95.18	0.02	68	28618	1465602	N	N	N
GCA_050741585.1	Nitrosospira sp. SC-S_metawrap_bin.133	Contig	Illumina NovaSeq	93.7	3.01	323	9539	2562867	N	N	N
GCA_013697655.1	Nitrosospira sp. MGR_bin150	Contig	Illumina NextSeq	93.61	0.19	258	19055	3026116	N	Y	N
GCA_965370155.1	uncultured Nitrosospira sp. SRR22302356_binner12_Refined_37	Contig	Illumina NovaSeq	93.58	0.71	253	8865	1636579	N	N	N
GCA_030617235.1	Nitrosospira sp. CSMAG_2639	Contig	Illumina HiSeq	93.15	0.23	282	7420	1555712	N	N	N
GCA_900696565.1	uncultured Nitrosospira sp. NOB1.fa.gz	Contig	Illumina HiSeq	92.46	0.78	237	20960	3401145	N	N	N
GCA_964651465.1	uncultured Nitrosospira sp. SRP344714_co1_158	Scaffold	Illumina HiSeq	90.79	1.3	382	9477	2644037	N	N	N
GCA_900696505.1	uncultured Nitrosospira sp. NOB2.fa.gz	Contig	Illumina HiSeq	89.39	0.6	413	10536	3251470	N	N	N
GCA_016106425.1	Nitrosospira sp. MC4_S2_CONCOCT_122	Contig	Illumina HiSeq	89.2	5.42	238	7438	1602950	N	N	N
GCA_046716045.1	Nitrosospira sp. swi_bin.196	Contig	Illumina NovaSeq	86.34	4.51	496	6811	2859232	Y	N	N
GCA_020696875.1	Nitrosospira multiformis C_No_T20_A_bin.43	Contig	Illumina NovaSeq	85.47	0.01	50	127513	2865324	N	N	N
GCA_040004975.1	Nitrosospira sp. cluster4_bin.175	Contig	Illumina	85.08	2.39	843	4418	3267211	N	N	N
GCA_035280905.1	Nitrosospira sp. SMAG_U8746	Contig	Illumina HiSeq	85.01	1.51	273	11542	2410938	N	N	N
GCA_039920805.1	Nitrosospira sp. cluster1_bin.169	Contig	Illumina	83.82	7.17	506	7907	3066382	N	N	N
GCA_964549005.1	uncultured Nitrosospira sp. binchicken_co161_73	Scaffold	Illumina HiSeq	83.27	6.6	768	2854	1869260	N	N	N
GCA_039922995.1	Nitrosospira sp. cluster2_bin.186	Contig	Illumina	82.89	1.67	132	40344	2727621	N	N	N
GCA_035692965.1	Nitrosospira sp. SMAG_U1056	Contig	Illumina HiSeq	82.51	2.41	279	9617	2201515	N	N	N
GCA_043752345.1	Nitrosospira sp. GL139_UP_metabat_62	Contig	Illumina NovaSeq	80.44	0.53	155	17858	1953099	N	N	N
GCA_030453055.1	Nitrosospira sp. 40_S54	Contig	Illumina NextSeq	80.34	2.77	446	6671	2495997	N	N	N
GCA_043753875.1	Nitrosospira sp. GL124_UP_concoct_188_sub	Contig	Illumina NovaSeq	79.74	3	819	3002	2355168	Y	Y	Y
GCA_031368135.1	Nitrosospira sp. OTE_38_concoct_89	Contig	Illumina NovaSeq	79.64	6.3	1127	2516	2511626	Y	Y	Y
GCA_039928555.1	Nitrosospira sp. cluster1_bin.544	Contig	Illumina	77.21	1.13	409	7196	2322774	N	N	N
GCA_039919505.1	Nitrosospira sp. cluster1_bin.229	Contig	Illumina	76.86	1.98	398	7389	2211075	N	N	N
GCA_043774515.1	Nitrosospira sp. GL74_UP_concoct_102_sub	Contig	Illumina NovaSeq	76.21	0.25	346	4364	1321072	N	N	N
GCA_030456425.1	Nitrosospira sp. 54_S68	Contig	Illumina NextSeq	76.16	2.14	665	3945	2327265	N	N	N
GCA_039936955.1	Nitrosospira sp. cluster2_bin.273	Contig	Illumina	76.15	0.22	79	44601	2491777	N	N	N
GCA_050741635.1	Nitrosospira sp. SC-S_metawrap_bin.108	Contig	Illumina NovaSeq	75.92	2.65	921	2572	2113448	N	Y	N
GCA_035251995.1	Nitrosospira sp. SMAG_U8584	Contig	Illumina HiSeq	74.85	5.45	397	5386	1898448	N	N	N
GCA_030452205.1	Nitrosospira sp. 48_S62	Contig	Illumina NextSeq	73.96	1.88	643	3590	2159795	N	N	N
GCA_039929925.1	Nitrosospira sp. cluster1_bin.483	Contig	Illumina	73.45	5.24	275	9136	2127543	N	N	N
GCA_013521015.1	Nitrosospira sp. SU08M_6M_CONCOCT_073	Contig	Illumina HiSeq	72.52	0.59	216	6039	1267330	N	N	N
GCA_031365325.1	Nitrosospira sp. OTE_14_metabat.73	Contig	Illumina NovaSeq	71.98	3.19	504	4610	2092510	N	N	N
GCA_025937775.1	Nitrosospira sp. TY_HY_2_bin.60	Contig	Illumina HiSeq	69.95	3.76	374	4928	1660910	N	N	N
GCA_031399755.1	Nitrosospira sp. SOY_34_metabat_217	Contig	Illumina NovaSeq	69.78	4.11	543	4559	2135184	N	N	N
GCA_046713935.1	Nitrosospira sp. swi_bin.366	Contig	Illumina NovaSeq	69.14	3.99	477	4847	1948708	N	N	N
GCA_031393585.1	Nitrosospira sp. OTE_88_metabat_429	Contig	Illumina NovaSeq	68.82	1.82	438	4624	1847418	N	N	N
GCA_040006595.1	Nitrosospira sp. cluster3_bin.96	Contig	Illumina	68.76	0.32	265	9130	1743753	N	N	N
GCA_046713045.1	Nitrosospira sp. swi_bin.40	Contig	Illumina NovaSeq	67.98	4.28	346	4819	1629603	N	N	N
GCA_016106295.1	Nitrosospira sp. MI27M_4M_MetaBAT2_005	Contig	Illumina HiSeq	67.65	0.65	200	6091	1089280	N	N	N
GCA_039937175.1	Nitrosospira sp. cluster2_bin.261	Contig	Illumina	66.3	0.66	214	11850	1876903	N	Y	N
GCA_040003375.1	Nitrosospira sp. cluster4_bin.53	Contig	Illumina	66.13	0.28	794	3164	2413866	N	N	N
GCA_039935055.1	Nitrosospira sp. cluster2_bin.89	Contig	Illumina	65.5	0.74	204	11907	1849205	N	Y	N
GCA_036802995.1	Nitrosospira sp. CTOTU25585	Scaffold	Illumina	65.14	2.1	475	3457	1553648	N	N	N
GCA_039936655.1	Nitrosospira sp. cluster2_bin.286	Contig	Illumina	64.38	0.65	263	8745	1813859	N	N	N
GCA_036008705.1	Nitrosospira sp. SMAG_U4393	Contig	Illumina HiSeq	63.62	3.68	779	2560	1978558	N	N	N
GCA_039926625.1	Nitrosospira sp. cluster1_bin.63	Contig	Illumina	62.7	1.12	293	5498	1500913	N	N	N
GCA_964429535.1	uncultured Nitrosospira sp. binchicken_co231_32	Contig	Illumina HiSeq	62.51	1.86	419	3127	1269995	N	N	N
GCA_039936855.1	Nitrosospira sp. cluster2_bin.28	Contig	Illumina	62.45	0.17	216	9219	1679364	N	N	N
GCA_039914755.1	Nitrosospira sp. cluster1_bin.443	Contig	Illumina	59.66	0.56	234	8955	1692101	N	N	N
GCA_030452345.1	Nitrosospira sp. 47_S61	Contig	Illumina NextSeq	57.35	0.51	445	3046	1299450	N	N	N
GCA_017306195.1	Nitrosospira sp. SCN18_25_1_16_R3_B_56_5	Scaffold	Illumina HiSeq	54.1	1.11	952	1897	1754509	Y	N	N
GCA_036523715.1	Nitrosospira sp. SMAG_U178	Contig	Illumina HiSeq	53.7	6.96	556	2828	1523964	N	N	N
GCA_035759685.1	Nitrosospira sp. SMAG_U2330	Contig	Illumina HiSeq	50.96	7.4	423	6254	1890827	N	N	N
GCA_040007835.1	Nitrosospira sp. cluster3_bin.40	Contig	Illumina	50.66	2.22	252	4800	1138180	N	N	N
GCA_036379855.1	Nitrosospira sp. SMAG_U2099	Contig	Illumina HiSeq	49.39	4.76	790	1718	1325606	N	N	N
GCA_039925945.1	Nitrosospira sp. cluster1_bin.662	Contig	Illumina	40.67	0.13	189	6512	1056918	N	N	N
GCA_052906565.1	Candidatus Nitrosoglobus sp. MAG3	Contig	Illumina HiSeq	99.99	0.62	41	183351	2955781	N	N	N
GCA_052906585.1	Candidatus Nitrosoglobus sp. MAG2	Contig	Illumina HiSeq	99.99	0.82	42	183351	2957557	N	N	N
GCA_052906605.1	Candidatus Nitrosoglobus sp. MAG1	Contig	Illumina HiSeq	99.99	0.58	37	183351	2924252	N	N	N

### Sheet: Data9
Supplementary Data 9. Reference-guided assessment of short-read genome recovery across 11 (near-)complete nitrifier MAGs, including SR read coverage, assembly, post-assembly fate and validation. Nitrification locus counts indicate the numbers of amoCAB, HURM and nxrAB loci in each LR MAG. Read breadth at 1× indicates coverage by at least one SR read. Genome breadth indicates the fraction of an LR MAG covered by mapped SR contigs at each processing stage. CV denotes coefficient of variation. Binning loss is the difference between SR assembly breadth and initial binning breadth, consolidation loss is the difference between initial binning and DAS_Tool breadth, and post-assembly loss is the difference between SR assembly breadth and final SR MAG breadth.
LR_MAG_ID	SR_MAG_ID	amoCAB_locus_count	HURM_locus_count	nxrAB_locus_count	SR_read_breadth_1x_(%)	SR_mean_depth_(x)	SR_depth_heterogeneity_(CV)	Assigned_SR_contig_count	Assigned_SR_contig_length_(bp)	Assigned_SR_contig_N50_(bp)	SR_assembly_breadth_(%)	Assembly_covered_reference_length_(bp)	MetaBAT2_genome_breadth_(%)	SemiBin2_genome_breadth_(%)	Initial_binning_genome_breadth_(%)	DAS_Tool_genome_breadth_(%)	dRep_genome_breadth_(%)	GUNC_genome_breadth_(%)	CheckM2_genome_breadth_(%)	Final_SR_MAG_genome_breadth_(%)	Binning_loss_(%)	Consolidation_loss_(%)	Postassembly_loss_(%)	Fraction_of_assigned_SR_contig_sequence_length_in_paired_MAG_(%)	Fraction_of_assigned_SR_contig_sequence_length_in_nonpaired_MAGs_(%)	Fraction_of_assigned_SR_contig_sequence_length_dropped_(%)	Fraction_of_paired_SR_MAG_length_from_nonpaired_LR_MAGs_(%)	Contig_count_in_paired_MAG	Contig_count_in_nonpaired_MAGs	Contig_count_dropped	Contig_count_in_final_catalogue	Fraction_of_assigned_SR_contigs_in_paired_MAG_by_count_(%)	Fraction_of_assigned_SR_contigs_in_nonpaired_MAGs_by_count_(%)	Fraction_of_assigned_SR_contigs_dropped_by_count_(%)	Fraction_of_assigned_SR_contigs_in_final_catalogue_by_count_(%)	Fraction_of_assembly_covered_reference_retained_in_paired_MAG_(%)	Fraction_of_assembly_covered_reference_retained_in_final_catalogue_(%)	Nucleotide_diversity	SNV_density_(sites/kbp)	Fraction_of_LR_MAG_covered_by_repeats_(%)	Fraction_of_LR_MAG_covered_by_insertion_sequence_(%)	Fraction_of_LR_MAG_covered_by_proviruses_(%)	Fragmented_region_count	Gapped_fragmented_region_count	Gapless_fragmented_region_count	HiFi_spanned_fragmented_region_count	HiFi_spanned_gapped_fragmented_region_count	QUAST_misassembly_candidate_count	HiFi_spanned_QUAST_candidate_count	SCG_count_LR_MAG	SR_SCG_mean_depth_LR_MAG_(x)	SR_nitrification_locus_mean_depth_LR_MAG_(x)	SR_locus_to_SCG_depth_ratio_LR_MAG	SR_MAPQ20_locus_depth_retention_(%)	SR_MAPQ20_SCG_depth_retention_(%)	HiFi_SCG_mean_depth_LR_MAG_(x)	HiFi_nitrification_locus_mean_depth_LR_MAG_(x)	HiFi_locus_to_SCG_depth_ratio_LR_MAG	SCG_count_SR_contigs	SR_SCG_mean_depth_SR_contigs_(x)	Collapsed_SR_region_count	Collapsed_SR_region_mean_depth_(x)	Collapsed_SR_region_to_SCG_depth_ratio	Collapsed_SR_region_to_summed_LR_copy_depth_ratio
Bin17L	Bin87S	3	3	0	99.9	13.9	0.2344	158	2900422	38698	92	2834551	77.6	87.7	88.4	82.7	81.4	80.9	80.9	80.2	3.7	5.7	11.8	85.5	0.4	14.1	1.6	104	2	52	106	65.8	1.3	32.9	67.1	87.2	87.9	0.0032	6	5.8	3.4	0	109	109	0	109	109	0	0	118	14.3	17.3	1.21	7	96.8	37.5	41.8	1.11	117	13.9	6	47.4	3.41	0.96
Bin88L		2	3	0	100	49.9	0.1523	99	2741209	44335	93.9	2743909	84	89.3	90.7	88.5	0	0	0	0	3.2	2.2	93.9	0	0	100	NA	0	0	99	0	0	0	100	0	0	0	0.0006	1.1	8.6	4.1	0	79	79	0	79	79	0	0	119	49.5	47.5	0.96	12.2	99.9	130.1	120	0.92	118	49.4	4	103.5	2.09	0.95
Bin151L		3	3	0	98.2	6.9	1.71	255	1053406	4195	38.2	1047828	21.4	26.9	29.9	0.1	0	0	0	0	8.3	29.8	38.2	0	0	100	NA	0	0	255	0	0	0	100	0	0	0	0.0032	2.1	4.9	2.4	0	243	242	1	208	207	0	0	118	5.3	5.8	1.08	15.4	98.3	13.1	12.3	0.94	44	5.7	8	13.6	2.37	0.91
Bin159L		3	3	0	99.9	70.1	0.357	61	678884	15863	22.2	643450	14.8	19.5	20.1	0.4	0	0	0	0	2.1	19.6	22.2	0	0	100	NA	0	0	61	0	0	0	100	0	0	0	0.0112	24.1	7.7	3.2	1.9	57	57	0	29	29	0	0	119	81.9	84.2	1.03	12.1	99.6	187.8	178.4	0.95	21	49.2	7	173	3.52	0.71
Bin13L		0	0	3	100	14	0.6259	358	3545717	14259	78.8	3453578	69	63.1	74.5	0.3	0.3	0.3	0.3	0	4.3	74.2	78.8	0	0.4	99.6	NA	0	2	356	2	0	0.6	99.4	0.6	0	0.4	0.0025	4.1	6.6	3.2	0	273	272	1	272	271	0	0	116	13.2	12.6	0.95	68	96.4	24.5	20.9	0.85	71	21	4	388.1	18.51	12.32
Bin23L		0	0	2	99.8	11	1.2852	411	1970716	4868	45.4	1948437	35.8	18.4	37.1	0.3	0.3	0.3	0.3	0	8.2	36.9	45.4	0	0.6	99.4	NA	0	3	408	3	0	0.7	99.3	0.7	0	0.6	0.002	3	3.6	0.4	0	378	377	1	329	328	0	0	116	7.5	16.9	2.25	51.9	95.4	13.2	18.4	1.39	29	8.1	1	745.1	91.93	22.08
Bin27L		0	0	2	99.5	16.2	1.2371	295	1646675	6040	40.8	1607801	34.4	22	35.6	0.3	0.1	0.1	0.1	0	5.2	35.3	40.8	0	0.2	99.8	NA	0	1	294	1	0	0.3	99.7	0.3	0	0.2	0.0106	18.2	1	0.4	1.2	273	273	0	231	231	0	0	115	14.7	23.1	1.58	34.8	93	19.3	18.3	0.95	45	16.5	2	601.7	36.45	13.02
Bin74L		0	0	2	99.8	11.2	0.7195	364	2136934	6705	47.4	2052522	38.4	28.6	40.7	0.3	0.2	0.2	0.2	0	6.7	40.4	47.4	0	0.3	99.7	NA	0	1	363	1	0	0.3	99.7	0.3	0	0.3	0.0048	6.1	1.7	0.7	1.5	339	339	0	290	290	0	0	115	9	28.3	3.15	55.7	97.6	13.8	58.3	4.22	35	10.7	0
Bin133L		0	0	1	100	127.8	0.5857	40	277298	8052	6.6	269682	2.3	4.2	5	0	0	0	0	0	1.7	5	6.6	0	0	100	NA	0	0	40	0	0	0	100	0	0	0	0.0189	51.7	0.7	0.1	0	38	38	0	14	14	0	0	116	170.9	129.1	0.76	60.4	93.8	275.3	151.3	0.55	0		0
Bin136L		0	0	2	100	125	0.3102	252	3353022	21927	79.4	3282665	68.3	64.2	72.6	0.1	0.1	0	0	0	6.8	72.5	79.4	0	0	100	NA	0	0	252	0	0	0	100	0	0	0	0.0097	27.3	1.3	0.7	1.1	202	202	0	197	197	1	1	116	144	135.4	0.94	61	99.8	237.4	227.1	0.96	99	144	4	431	2.99	1.59
Bin163L		1	1	2	99.9	21.7	0.3722	506	2702066	5837	58.9	2673305	36.9	39.5	46.1	0.3	0.2	0.2	0.2	0	12.7	45.9	58.9	0	0.3	99.7	NA	0	2	504	2	0	0.4	99.6	0.4	0	0.3	0.0086	20.6	3.1	1.9	0	409	409	0	398	398	0	0	116	24.4	27.9	1.14	87.7	94.4	43.4	54	1.24	77	29.8	3	39.4	1.32	0.68

### Sheet: Data10
Supplementary Data 10. Reference-guided assessment of SR read coverage and assembly recovery across 39 nitrification loci from 11 (near-)complete nitrifier MAGs. SR read breadth at 1× indicates the fraction of each locus covered by at least one SR read. SR assembly breadth indicates the fraction of each locus covered by aligned SR contigs. Flank-inclusive breadth includes 1-kbp flanking regions on both sides of each locus. Locus coordinates are zero-based, with end positions exclusive.
LR_MAG_ID	Locus_name	LR_contig_ID	Locus_start_0based	Locus_end_0based	SR_read_locus_breadth_1x_(%)	SR_read_locus_mean_depth_(x)	SR_assembly_locus_breadth_(%)	SR_assembly_locus_identity_(%)	SR_assembly_flank_inclusive_breadth_(%)	Terminal_boundary_count	HiFi_supported_boundary_count	Non_evaluable_boundary_count
Bin17L	amoCAB1	ctg1401887	246684	249754	100	18.2	68.3	100	42.6	1	1	0
Bin17L	amoCAB2	ctg1401887	1490502	1493572	100	18.5	68.3	100	61.1	1	1	0
Bin17L	amoCAB3	ctg1401887	2239781	2242851	100	18	68.3	100	61.1	1	1	0
Bin17L	HURM1	ctg1401887	32723	36987	100	17.4	100	99.9	69.7	2	2	0
Bin17L	HURM2	ctg1401887	230908	235172	100	15.9	100	99.9	69.7	2	2	0
Bin17L	HURM3	ctg1401887	1681913	1685778	98.9	15.5	99.4	99.9	74.4	2	2	0
Bin88L	amoCAB1	ctg1401857	101219	104397	100	46.2	100	100	86	1	1	0
Bin88L	amoCAB2	ctg1401857	1122957	1126135	100	47.2	100	100	86	1	1	0
Bin88L	HURM1	ctg1401857	316468	320728	100	49.3	83.2	100	57.2	2	2	0
Bin88L	HURM2	ctg1401857	1854670	1859179	100	43.1	79	99.6	55.1	2	2	0
Bin88L	HURM3	ctg1401857	2021059	2025319	100	51.4	83.5	100	57.2	2	2	0
Bin151L	amoCAB1	s885.ctg001152c	1070763	1073836	97.1	5.9	26.4	99.5	16	0	0	0
Bin151L	amoCAB2	s885.ctg001152c	1355026	1358099	100	6	25.9	99.4	20.9	1	1	0
Bin151L	amoCAB3	s885.ctg001152c	2459929	2463002	99.3	5.8	25.9	99.4	20.9	1	1	0
Bin151L	HURM1	s885.ctg001152c	2008673	2012985	98.2	5.4	78.8	99.9	53.9	2	2	0
Bin151L	HURM2	s885.ctg001152c	2348528	2352840	99.6	5	78.8	99.9	53.9	2	2	0
Bin151L	HURM3	s885.ctg001152c	2691504	2695873	97.9	6.4	74.6	99.3	51.2	1	1	0
Bin159L	amoCAB1	s1568.ctg002061c	313846	316929	100	83.5	75.5	99.1	47.3	2	2	0
Bin159L	amoCAB2	s1568.ctg002061c	1379193	1382276	100	86.4	75.5	99.1	47.3	2	2	0
Bin159L	amoCAB3	s1568.ctg002061c	2183996	2187079	100	92.8	75.5	99.1	47.3	2	2	0
Bin159L	HURM1	s1568.ctg002061c	824850	829235	100	78.9	49.7	98.2	34.3	2	2	0
Bin159L	HURM2	s1568.ctg002061c	968119	972441	100	81.5	50.4	98.2	34.6	2	2	0
Bin159L	HURM3	s1568.ctg002061c	1475925	1480310	100	82.1	49.7	98.2	34.3	2	2	0
Bin13L	nxrAB1	ctg1402026	414900	419741	100	14.5	22.7	96	18.1	2	1	1
Bin13L	nxrAB2	ctg1402026	444485	449044	100	10.7	36.4	99.8	41.2	1	1	0
Bin13L	nxrAB3	ctg1402026	2372860	2377744	100	12.5	22.5	96	22.3	1	1	0
Bin23L	nxrAB1	ctg1402023	682654	687495	100	12.4	22.7	97.5	16	2	2	0
Bin23L	nxrAB2	ctg1402023	711430	716253	99.9	21.3	22.7	97.5	16.1	2	2	0
Bin27L	nxrAB1	ctg1401999	3686202	3691042	100	25.7	22.7	96.9	16	2	2	0
Bin27L	nxrAB2	ctg1401999	3714974	3719734	100	20.5	23	96.9	16.2	2	2	0
Bin74L	nxrAB1	ctg1402028	2754083	2758906	100	25.4	28.5	99.6	20.2	0	0	0
Bin74L	nxrAB2	ctg1402028	2783861	2788703	100	31.3	19.8	97.1	14	1	1	0
Bin133L	nxrAB1	s12.ctg000013l	1070092	1074932	100	129.1	22.7	95.4	16	2	2	0
Bin136L	nxrAB1	s104.ctg000115c	1086185	1091025	100	135.2	22.7	97.8	16	2	2	0
Bin136L	nxrAB2	s104.ctg000115c	1115821	1120646	100	135.6	22.7	97.8	16.1	2	2	0
Bin163L	amoCAB1	s2578.ctg003415c	265672	268715	100	28.5	58.3	99.5	35.2	2	2	0
Bin163L	HURM1	s2578.ctg003415c	276817	281058	100	24.9	52.4	97.7	36.3	2	2	0
Bin163L	nxrAB1	s2578.ctg003415c	192422	197269	100	29.8	33.7	99.8	36.2	1	1	0
Bin163L	nxrAB2	s2578.ctg003415c	1426331	1431148	100	28.5	63.4	98.5	45.5	2	2	0

### Sheet: Data11
Supplementary Data 11. Terminal genomic features and junction-spanning read support in seven (near-)complete Ca. Accumulibacter MAGs. Each MAG was evaluated at both 5′ and 3′ termini using 1- and 5-kbp windows. High-confidence circularity is denoted as Y (supported) or N (not supported).
LR_MAG_ID	MIMAG_quality	High_confidence_circularity	Terminal_window_(bp)	Terminus	Terminal_repeat_count	Terminal_repeat_length_(bp)	Terminal_insertion_sequence_count	Terminal_insertion_sequence_length_(bp)	Terminal_paralogous_CDS_count	Terminal_paralogous_CDS_length_(bp)	Number_of_reads_spanning_junction
Bin157L	Complete	Y	1000	5′	0	0	0	0	0	0	12
Bin157L	Complete	Y	1000	3′	0	0	0	0	0	0	12
Bin21L	Near-complete	N	1000	5′	2	556	1	259	0	0	0
Bin21L	Near-complete	N	1000	3′	0	0	0	0	0	0	0
Bin26L	Near-complete	N	1000	5′	1	1000	0	0	1	428	0
Bin26L	Near-complete	N	1000	3′	1	1000	0	0	0	0	0
Bin64L	Near-complete	N	1000	5′	1	896	0	0	0	0	0
Bin64L	Near-complete	N	1000	3′	1	1000	0	0	0	0	0
Bin98L	Near-complete	N	1000	5′	0	0	0	0	0	0	0
Bin98L	Near-complete	N	1000	3′	2	848	2	725	0	0	0
Bin120L	Near-complete	N	1000	5′	1	1000	0	0	1	106	0
Bin120L	Near-complete	N	1000	3′	1	1000	0	0	0	0	0
Bin148L	Near-complete	N	1000	5′	0	0	0	0	0	0	0
Bin148L	Near-complete	N	1000	3′	0	0	0	0	0	0	0
Bin157L	Complete	Y	5000	5′	2	1303	0	0	1	1045	12
Bin157L	Complete	Y	5000	3′	0	0	0	0	0	0	12
Bin21L	Near-complete	N	5000	5′	2	556	1	259	0	0	0
Bin21L	Near-complete	N	5000	3′	3	544	2	2234	0	0	0
Bin26L	Near-complete	N	5000	5′	1	5000	0	0	5	3180	0
Bin26L	Near-complete	N	5000	3′	1	5000	0	0	1	415	0
Bin64L	Near-complete	N	5000	5′	3	1443	0	0	0	0	0
Bin64L	Near-complete	N	5000	3′	1	5000	0	0	0	0	0
Bin98L	Near-complete	N	5000	5′	1	331	0	0	0	0	0
Bin98L	Near-complete	N	5000	3′	2	4848	3	4686	2	1242	0
Bin120L	Near-complete	N	5000	5′	1	5000	0	0	3	4004	0
Bin120L	Near-complete	N	5000	3′	1	3758	0	0	0	0	0
Bin148L	Near-complete	N	5000	5′	1	471	1	409	0	0	0
Bin148L	Near-complete	N	5000	3′	0	0	0	0	0	0	0
